# Optimizing in vitro spherulation cues in the fungal pathogen *Coccidioides*

**DOI:** 10.1101/2024.06.06.597856

**Authors:** Christina Homer, Elena Ochoa, Mark Voorhies, Anita Sil

## Abstract

*Coccidioides spp*. are part of a group of thermally dimorphic fungal pathogens, which grow as filamentous cells (hyphae) in the soil and transform to a different morphology upon inhalation into the host. The *Coccidioides* host form, the spherule, is unique and highly under characterized due to both technical and biocontainment challenges. Each spherule arises from an environmental spore (arthroconidium), matures, and develops hundreds of internal endospores, which are released from the spherule upon rupture. Each endospore can then go on to form another spherule in a cycle called spherulation. One of the foremost technical challenges has been reliably growing spherules in culture without the formation of contaminating hyphae, and consistently inducing endospore release from spherules. Here, we present optimization of in vitro spherule growth and endospore release, by closely controlling starting cell density in the culture, using freshly-harvested arthroconidia, and decreasing the concentration of multiple salts in spherulation media. We developed a minimal media to test spherule growth on various carbon and nitrogen sources. We defined a critical role for the dispersant Tamol in both early spherule formation and prevention of the accumulation of a visible film around spherules. Finally, we examined how the conditions under which arthroconidia are generated influence their transcriptome and subsequent development into spherules, demonstrating that this is an important variable to control when designing spherulation experiments. Together, our data reveal multiple strategies to optimize in vitro spherulation growth, enabling characterization of this virulence-relevant morphology.

## Supplemental Table 1 for "Optimizing in vitro spherulation cues in the fungal pathogen *Coccidioides*" (part 1 of 2)

UNIQID	NAME	Cp_anno	CiRS	CiRS_anno	HcG217B	HcG217B_anno	p(Spores_Week_7/Spores_Week_0)	p(Spores_Week_1/Spores_Week_0)	p(Spores_Week_2/Spores_Week_0)	p(Spores_Week_3/Spores_Week_0)	p(Spores_Week_5/Spores_Week_0)	Spores_Week_0_1	Spores_Week_0_2	Spores_Week_0_3	Spores_Week_1_1	Spores_Week_1_2	Spores_Week_1_3	Spores_Week_2_1	Spores_Week_2_2	Spores_Week_2_3	Spores_Week_3_1	Spores_Week_3_2	Spores_Week_3_3	Spores_Week_5_1	Spores_Week_5_2	Spores_Week_5_3	Spores_Week_7_1	Spores_Week_7_2	Spores_Week_7_3	Spores_Week_1/Spores_Week_0	Spores_Week_2/Spores_Week_0	Spores_Week_3/Spores_Week_0	Spores_Week_5/Spores_Week_0	Spores_Week_7/Spores_Week_0
D8B26_000009		conserved hypothetical protein	CIMG_05655	hypothetical protein			5.13078338347827e-17	1.26126722642297e-14	9.13635645672467e-14	1.84449991483795e-15	4.18370697727442e-14	1.528109298	1.367383742	1.523626144	-0.079423496	-0.136505469	-0.128127736	0.16012459	0.076490357	-0.011334612	-0.306333267	-0.461419628	-0.35433005	-0.051534879	0.032989773	-0.06665956	-0.996088966	-1.150499598	-0.946466644	-1.586322875	-1.398738684	-1.839450397	-1.504874789	-2.50543686
D8B26_000012_1							1.13013485128805e-11	1.08088286338877e-11	2.92816866158103e-11	1.25255518686015e-11	9.75666142411363e-11	-2.727423951	-3.891296062	-3.570934281	1.000192988	0.823052815	0.695838285	0.758673807	0.585276998	0.608325136	0.842641247	0.772076379	0.75803477	0.429403014	0.233797827	0.39196347	0.849462284	0.739094877	0.701820397	4.225729531	4.031522357	4.17338484	3.744353367	4.144524998
D8B26_000013		conserved hypothetical protein	CIMG_05652	hypothetical protein			2.78260223190811e-17	1.0881234465163e-17	3.19833347250814e-16	3.05661089608421e-17	5.94238394758711e-16	-1.701695877	-1.752954608	-1.732493841	0.603286134	0.626198405	0.578983985	0.198565585	0.163491678	0.260961333	0.389772858	0.384321714	0.508192522	0.070051844	0.134010232	0.204574227	0.354575379	0.338489343	0.371669087	2.331331305	1.936177935	2.160840721	1.861970331	2.083552881
D8B26_000014		conserved hypothetical protein	CIMG_05651	hypothetical protein	HISTO_AL.Contig317.Fgenesh_histo.47.final_new	HerA helicase domain-containing protein	7.14154402272539e-13	1.06952124285153e-12	4.67266046581809e-12	1.0759257851108e-12	4.11530692568762e-12	-3.636400367	-4.334608906	-4.984074087	0.967759076	1.118057308	0.933858896	0.680918585	0.566499987	0.631094814	0.865912169	1.049904858	1.049877363	0.698534803	0.609309305	0.65322764	0.970670581	1.040137779	1.119320194	5.297987224	4.91815494	5.281024029	4.950829451	5.337689929
D8B26_000015		cystathionine beta-synthase	CIMG_05649	cystathionine beta-synthase			1.19381868384009e-13	3.02430543910149e-13	1.0755806976356e-12	2.75724493077256e-13	8.30966102347241e-13	-4.199677049	-4.416791182	-4.151348299	0.889909221	0.906644871	0.946489787	0.5591216	0.687581054	0.600219171	0.991277191	0.803852026	0.965251073	0.685074409	0.681717274	0.6896007	1.018272628	1.126017357	1.216788168	5.171681993	4.87480332	5.186820514	4.943249749	5.379875479
D8B26_000019		conserved hypothetical protein	CIMG_11587	hypothetical protein	HISTO_ZU.Contig65.Fgenesh_Neurospora.103.final_new	Mitochondr_Som1 superfamily domain-containing protein	1.05499748671005e-07	5.4248239849407e-09	1.66824230264915e-06	8.56638407991618e-09	4.55508817207769e-07	1.567816872	1.470601369	1.218365826	-1.03307421	-0.954455965	-1.034209142	0.155802001	0.253751455	0.155155031	-0.336079427	-0.350197291	-0.938909215	0.229293991	-0.026464307	-0.326123358	0.314896492	-0.011239349	-0.354930772	-2.434979211	-1.236354225	-2.014508615	-1.441789972	-1.452821924
D8B26_000022	ILV5	ketol-acid reductoisomerase	CIMG_05641	ketol-acid reductoisomerase, mitochondrial	HISTO_ZU.Contig65.eannot.1966.final_new	ketol-acid reductoisomerase	2.49467337181632e-19	2.2311233736323e-18	1.37437441139891e-16	3.07431920477952e-18	3.04896578966778e-16	2.10230116	2.124074432	1.992367826	-0.749516798	-0.948833703	-0.763917692	0.09741198	0.123303871	0.231900833	-0.553307658	-0.528978358	-0.484281283	0.333508072	0.28482408	0.237866268	-1.117828914	-1.085748041	-1.295146075	-2.891900075	-1.922895622	-2.594187967	-1.78627902	-3.240950162
D8B26_000025		conserved hypothetical protein	CIMG_05637	hypothetical protein	HISTO_ZU.Contig65.Fgenesh_histo.143.final_new	glyoxalase, conidia-enriched transcript	1.78292991648665e-10	8.405570837046e-07	6.57449480302995e-07	2.2731414720393e-08	3.65705990795559e-08	-1.855441783	-1.640802271	-1.378886762	0.021533087	0.052928575	-0.213237726	-0.289218755	0.201089732	0.054413206	0.263962006	0.475504277	0.34297436	0.352656307	0.236750154	0.383055182	1.066727269	0.955546563	0.970446579	1.588556444	1.631341245	1.985010252	1.965187957	2.630136689
D8B26_000027	MAD2	mitotic spindle checkpoint component MAD2	CIMG_05635	HORMA domain-containing protein	HISTO_ZU.Contig65.eannot.2098.final_new	HORMA domain-containing protein	5.48802407507157e-14	1.24767520680135e-09	3.36657163391302e-10	4.43022796965755e-12	4.97206939311518e-12	-1.995825794	-1.998059516	-2.149378813	-0.259775304	-0.172863416	-0.168110297	0.026962101	0.020592127	-0.125830205	0.437219478	0.616909687	0.48703038	0.515205219	0.404522088	0.717945601	1.168123482	1.310065478	1.165267704	1.842278809	2.017915248	2.549935139	2.593117656	3.260108802
D8B26_000028	GUF1	GTP binding protein Guf1	CIMG_05634	translation factor GUF1, mitochondrial	HISTO_ZU.Contig65.Fgenesh_histo.97.final_new	GTP-binding protein GUF1	5.53536671395811e-16	3.50363107632187e-15	3.62578894392298e-14	1.93813408725149e-15	1.36512808410108e-13	1.673893921	1.941060261	1.757677934	-0.480103653	-0.474020961	-0.620715297	-0.035352348	-0.257482565	0.01536568	-0.612122673	-0.486656704	-0.582009932	0.147792857	0.125319007	0.062777866	-0.635376594	-0.723942907	-0.816103892	-2.315190062	-1.885680716	-2.357749761	-1.676407093	-2.517969653
D8B26_000029		conserved hypothetical protein	CIMG_13481	hypothetical protein	HISTO_ZU.Contig65.Fgenesh_Neurospora.147.final_new	C-x8-C-x5-C-x3-H zinc finger protein	4.67225080572009e-21	7.27415338919762e-20	2.42017137919032e-19	2.47341183853989e-20	1.19187418617652e-19	-1.939534267	-1.861991332	-2.001885575	0.309344378	0.319695881	0.273576185	0.204048806	0.239030842	0.276172956	0.46834963	0.48049642	0.494475327	0.298068439	0.315925014	0.351910287	0.622859524	0.56989451	0.579562977	2.234374221	2.173666397	2.415221861	2.254489728	2.52372119
D8B26_000033		import receptor	CIMG_05626	protein import receptor	HISTO_ZU.Contig65.Fgenesh_histo.120.final_new	s import receptor	7.32894858447064e-18	7.59966422900267e-17	4.26581839790858e-15	7.51400728977023e-17	3.74407893923558e-15	1.607843514	1.617946695	1.669840784	-0.469957128	-0.525801524	-0.509032739	0.129869238	0.005247841	0.142940968	-0.546300329	-0.407392274	-0.357001838	0.146519573	-0.025327645	0.032663515	-0.764485255	-0.841472818	-0.906100579	-2.131752804	-1.539779927	-2.065697844	-1.571072427	-2.470218445
D8B26_000041		conserved hypothetical protein	CIMG_05619	hypothetical protein			4.14639207343026e-07	0.001038449	0.00055025	6.41595217326609e-05	2.06186569298018e-05	-1.605992839	-1.111373414	-2.054450779	0.121270749	-0.467535667	-0.124597772	-0.31420898	0.099125723	0.07757693	0.150840871	0.568834019	0.125987153	0.200090664	0.420378551	0.820456807	0.944169713	1.207869402	0.941558868	1.436785861	1.541815903	1.826528342	2.036474953	2.615630199
D8B26_000042		hypothetical protein	CIMG_11581	hypothetical protein			1.26229899320851e-05	0.000813718	0.003500868	0.000682397	0.00331472	-0.403291304	-2.666699089	-1.408142592	0.310371982	0.178772519	0.272350945	-0.295932016	0.071204071	0.246563339	0.365038044	0.533671724	0.01653215	0.415764496	-0.128864072	-0.347223021	1.029520861	0.80303874	1.007323225	1.739609143	1.496809358	1.746173426	1.509877126	2.425865103
D8B26_000050		mitochondrial large ribosomal subunit	CIMG_05609	mitochondrial large ribosomal subunit	HISTO_ZU.Contig65.Fgenesh_histo.50.final_new	mitochondrial large ribosomal subunit	1.56174210425885e-18	1.38986708618557e-17	2.40971794930769e-16	8.61361394959932e-18	4.68321931659495e-16	2.208455929	2.21144552	2.26488997	-0.528506288	-0.579190637	-0.658943814	0.20915184	0.135494713	0.242961922	-0.527017493	-0.67168191	-0.681480377	0.34890023	0.374689986	0.259859896	-1.355938917	-1.691358312	-1.561732258	-2.8150395	-2.03255047	-2.854467961	-1.899891305	-3.770237564
D8B26_000055	UTP15	WD repeat containing protein 57	CIMG_05605	U3 small nucleolar RNA-associated protein 15	HISTO_ZU.Contig65-snap.166.final_new	U3 small nucleolar RNA-associated protein 15	4.25266922766934e-16	4.58928710797839e-15	1.13114678456866e-13	4.16100191329707e-15	1.42415929560966e-13	1.451202773	1.499238335	1.481208479	-0.436640127	-0.498392035	-0.325321765	-0.162337802	0.128432315	0.01385572	-0.362994863	-0.349318938	-0.38178612	0.133980885	-0.019028238	-0.097575556	-0.700751052	-0.710430711	-0.6633413	-1.896283667	-1.479911442	-1.843736355	-1.461029864	-2.168348786
D8B26_000065		phosphotyrosine protein phosphatase	CIMG_11575	phosphotyrosine protein phosphatase	HISTO_ZU.Contig65.fgenesh_plus.104.final_new	phosphotyrosine protein phosphatase	6.52589965183064e-08	9.34361474418996e-08	8.75097443908928e-06	1.20648779067467e-07	9.18760128001592e-07	1.669794406	1.188504251	1.380523746	-0.267589582	-0.478792817	-1.128861718	0.208774078	0.241872387	0.160232418	-0.657502865	-0.079045044	-0.365104975	-0.070596286	-0.246157858	-0.237745946	-0.731667105	-0.583823093	-0.002813996	-2.034982981	-1.213254863	-1.808724391	-1.588216682	-1.849256436
D8B26_000068		conserved hypothetical protein	CIMG_05593	mediator for replication checkpoint protein 1	HISTO_ZU.Contig65.eannot.2053.final_new	MRC1-like domain-containing protein	9.95277963443497e-14	4.85328619037455e-11	2.55029726066403e-10	2.0049367868844e-12	1.34867307531432e-10	-1.444671097	-1.825971387	-1.733773277	0.219885626	0.170287133	0.090533956	-0.038220295	-0.075058621	0.163390699	0.523379491	0.482623092	0.542980374	0.131356474	0.047092775	0.051647923	0.865857657	0.840712424	0.98794705	1.824722188	1.679885564	2.183289751	1.745456914	2.561832497
D8B26_000072	SRP14	conserved hypothetical protein	CIMG_05589	signal recognition particle subunit SRP14	HISTO_ZU.Contig65.Fgenesh_histo.275.final_new	signal recognition particle 14kD protein	2.77400642858165e-06	1.76929976774073e-06	9.40529354117423e-06	3.90845069218233e-06	5.22368076549908e-05	1.424846195	1.439645128	1.469067625	-0.411479067	-1.063021238	-0.405808821	0.019774674	-0.123283972	-0.627640081	-0.348356385	-0.396026809	-0.22289847	0.38556988	0.077731619	-0.371952877	-0.178392003	0.163619248	-0.831394645	-2.058586665	-1.690377825	-1.753187744	-1.381991059	-1.724902784
D8B26_000084							1.2812480118481e-06	2.28384321997639e-05	7.9517577350477e-06	3.12084103889249e-06	3.55931706625271e-05	-1.961802194	-3.002817558	-4.104157006	0.639606638	0.031457062	0.262044005	1.018037659	0.324426543	0.572771663	0.860833574	0.613562593	0.957736473	0.380512506	-0.123245965	0.352768803	1.363545274	0.881426488	0.933293443	3.31645792	3.618592588	3.829503591	3.226391398	4.040935949
D8B26_000087		conserved hypothetical protein	CIMG_05573	hypothetical protein			3.56862706345414e-13	9.43560947495029e-14	8.45614944567181e-13	2.56708878918046e-13	8.03365362980168e-13	-1.60479826	-1.673469967	-1.814122339	0.509789028	0.468960352	0.521152385	0.288758999	0.22630428	0.303917131	0.293407532	0.377557433	0.405101285	0.145091774	0.33318296	0.382757217	0.174028816	0.325638037	0.336743336	2.193728151	1.965660689	2.052888888	1.970239548	1.974187617
D8B26_000102	LPD1	dihydrolipoamide dehydrogenase	CIMG_05551	dihydrolipoyl dehydrogenase	HISTO_ZU.Contig65.eannot.2106.final_new	dihydrolipoamide dehydrogenase	5.83664188467552e-18	4.88802738942716e-17	6.95730141914143e-16	3.58234103034329e-17	1.60089181443881e-15	2.158414006	2.169257278	2.175590235	-0.57917046	-0.631152754	-0.611155107	0.145170855	-0.081372776	-0.019763041	-0.519424479	-0.62800733	-0.631597963	0.113505867	0.217221736	0.225953014	-0.984254491	-1.078264416	-1.440950175	-2.773735354	-2.155685758	-2.76033889	-1.988004776	-3.339522088
D8B26_000105							4.13685839248709e-13	3.76232710672294e-11	4.54424904554157e-10	7.31650124728011e-12	3.74522357902489e-10	1.299421887	1.539424229	1.484143061	-0.253033669	-0.283797161	-0.131085941	0.152044524	-0.014511303	0.057155657	-0.648832982	-0.204184201	-0.375958007	-0.209742301	0.317909031	0.094575266	-0.813925806	-0.930840616	-1.078761667	-1.661421929	-1.376257439	-1.861796848	-1.401096145	-2.383465638
D8B26_000106		DNA-directed RNA polymerase subunit II RPB10	CIMG_05546	DNA-directed RNA polymerase I, II, and III subunit rpabc5	HISTO_ZU.Contig65.Fgenesh_Neurospora.86.final_new	DNA-directed RNA polymerase N/8 kDa subunit superfamily	3.28714992946464e-14	1.02479358791713e-13	3.32320193499642e-12	8.44833201876424e-14	3.1673545763242e-12	1.686164406	1.885666012	1.726445647	-0.650149347	-0.707795893	-0.809082232	-0.014411672	0.21110787	0.004546628	-0.603184521	-0.236721674	-0.657664428	0.093201736	-0.090976103	0.090685411	-0.671163565	-0.554617569	-0.702050707	-2.48670403	-1.695656771	-2.298297208	-1.724251384	-2.40715299
D8B26_000114		conserved hypothetical protein	CIMG_05537	hypothetical protein			7.19625498076681e-08	3.11569376426221e-06	5.24473029354989e-06	3.56049721905827e-07	2.89632921763707e-06	-3.2540819	-2.058058066	-1.937005093	0.341809927	0.362107707	0.124092446	0.061548701	0.291533466	0.235100055	0.600362607	0.616738771	0.795337051	0.37829038	-0.057334031	0.544757599	0.784961383	1.221157856	0.948681139	2.710811382	2.634450566	3.119293613	2.747100943	3.427162763
D8B26_000118		regulatory protein suaprga1	CIMG_05533	regulatory protein suaprga1	HISTO_ZU.Contig65.eannot.2083.final_new	regulatory protein SUAPRGA1	2.51955290376836e-16	8.94725095243763e-16	6.4818408682394e-15	5.18129122240252e-16	5.4276212069314e-15	2.534511475	2.650987162	2.638742009	-0.605449395	-0.372000453	-0.82479704	0.055517266	0.135513588	0.420529659	-0.584279912	-0.678296663	-0.614257214	0.069771096	0.265631926	0.008410154	-1.480194989	-1.716017187	-1.904321482	-3.211679879	-2.401361298	-3.227547807	-2.502521605	-4.313716697
D8B26_000119		mitochondrial import inner membrane translocase subunit TIM17	CIMG_05532	mitochondrial import inner membrane translocase subunit tim-17			5.37352414096471e-12	4.07025293374461e-11	5.69278317081298e-10	3.06602111014942e-11	6.631665803665e-10	2.184911314	1.998782077	2.065501201	-0.218019019	-0.840451602	-0.826082602	0.203120942	-0.022874045	0.395320529	-0.707120529	-0.691673935	-0.203522197	0.101580959	0.377450354	0.20942308	-0.96914648	-1.137329961	-1.919870086	-2.697935418	-1.895773747	-2.580677011	-1.873235012	-3.436077456
D8B26_000123		conserved hypothetical protein					6.69793013216535e-10	8.92485088667701e-09	8.32586228603331e-09	1.95668802267575e-09	3.54035994856186e-09	2.068114371	1.835031122	2.344916524	-0.31067486	-0.026089215	0.251970239	0.383796498	-0.552261777	-0.258132718	0.026991856	-1.03869416	-0.543261584	-0.625432574	-1.028789147	-0.724727062	-0.614312114	-0.755778257	-0.432667143	-2.112326901	-2.234024343	-2.55341886	-2.842782813	-2.678200822
D8B26_000127		exonuclease	CIMG_05525	exonuclease	HISTO_ZU.Contig65.Fgenesh_histo.62.final_new	exonuclease	1.11172867839955e-10	3.65100056221118e-09	1.1042365120243e-08	1.2766840131448e-09	5.1944431642476e-09	-2.484967581	-2.911874098	-3.672176629	0.496732519	0.445097849	0.437344396	0.261779962	0.312708228	0.20460265	0.663903117	0.531298468	0.78648163	0.344822528	0.49011853	0.424127867	1.081991814	1.103337214	1.484671537	3.460303352	3.259800027	3.676205507	3.410444955	4.225058817
D8B26_000128		conserved hypothetical protein	CIMG_05523	hypothetical protein	HISTO_ZU.Contig65.eannot.2027.final_new	Fig1 superfamily domain-containing protein	9.5896901194478e-10	1.08516977390444e-09	4.1832991539764e-08	2.65027495402631e-09	1.99515771682202e-08	-2.251771831	-2.809922882	-3.136328885	0.802830448	1.00973954	0.717111005	0.26240445	0.119345804	0.065120225	0.61957376	0.839116209	0.502266762	0.286412878	0.407921845	0.150303466	0.797941195	0.727605037	0.890330975	3.5577981	2.864845883	3.346325254	2.994927661	3.523257457
D8B26_000129		conserved hypothetical protein	CIMG_05522	hypothetical protein	HISTO_ZU.Contig65.eannot.2085.final_new		1.58148368231728e-14	1.10910465983024e-10	1.40285603317445e-11	2.54032210844716e-13	2.45469713237398e-11	1.405114494	1.427062629	1.472066639	0.099026134	0.289262346	0.390814398	-0.002638834	-0.047465642	0.010057136	-0.521260814	-0.483171627	-0.576517886	0.159109486	-0.118031978	0.020543618	-1.469752172	-1.097920558	-0.956297367	-1.178112625	-1.447653415	-1.967613763	-1.395885541	-2.599469483
D8B26_000131	SLD2	hypothetical protein	CIMG_11562	hypothetical protein	HISTO_ZU.Contig65-snap.121.final_new	DNA replication regulator sld2	6.36036682592912e-05	6.62932653439253e-09	2.03544936016347e-06	2.98760139446127e-06	9.53643195725012e-06	-1.60288296	-1.947718345	-2.257299726	1.561565373	1.314522541	1.242167817	0.353716707	0.378114808	0.368209658	0.422837882	0.187084547	0.200413338	0.001282882	0.26103999	0.16899749	-0.599463587	-0.361433419	0.308845004	3.301689126	2.29063319	2.195314532	2.049080282	1.715963037
D8B26_000132		sucrase/ferredoxin domain-containing protein	CIMG_11561	sucrase/ferredoxin domain-containing protein	HISTO_ZU.Contig65.Fgenesh_histo.74.final_new	sucrase/ferredoxin domain-containing protein	0.013036757	4.59132411076356e-07	0.000434127	0.000868784	0.001636531	-0.921996357	-2.337407235	-1.685839545	1.809890688	1.400099364	1.603154266	0.249493269	0.337760169	0.284251635	-0.022422475	0.06840593	0.308556746	0.197925923	-0.17550068	0.062518665	-0.789843669	-0.823726059	0.434679366	3.252732116	1.931455225	1.776537503	1.693487625	1.254684049
D8B26_000133		conserved hypothetical protein	CIMG_05519	hypothetical protein	HISTO_ZU.Contig65-snap.124.final_new	C6 transcription factor	0.000104773	4.19695102976199e-08	0.000113933	8.036368378041e-05	0.0009133	-1.280533249	-1.325106432	-1.081196711	1.193098938	0.940509566	1.152115584	0.138162723	0.089162311	0.070736236	0.048604739	0.183619313	0.121648613	-0.137388013	-0.282036106	-0.010810603	-0.250822578	-0.270589733	0.700825403	2.332514588	1.332166524	1.347000385	1.096209857	1.2985771
D8B26_000137	RPS20	40S ribosomal protein S20			HISTO_ZU.Contig65.eannot.2104.final_new	40S ribosomal protein S20	1.08657771261823e-13	1.4097112910008e-13	1.21802686347385e-12	1.31437107909794e-13	1.31256521249354e-12	1.720879842	1.76288844	1.554207916	-0.372881362	-0.752286921	-0.693711941	-0.215898487	-0.058996158	-0.226472297	-0.412852173	-0.399786497	-0.500270923	-0.257992193	-0.179956888	-0.019229321	-0.163226056	-0.362106334	-0.422308646	-2.280090626	-1.847238451	-2.127605402	-1.843229293	-2.002873364
D8B26_000139		fatty acid desaturase	CIMG_05513	fatty acid desaturase	HISTO_ZU.Contig65.fgenesh_plus.139.final_new	fatty acid desaturase	7.05584467018863e-11	1.17940730447189e-08	4.13851782456413e-08	1.16536057071993e-09	2.09852586574999e-08	-1.683677918	-1.392794898	-1.113789565	0.251902906	-0.037069186	0.252066675	-0.001578989	0.097466114	0.074474286	0.446270121	0.496740789	0.244563293	0.248651688	0.121385673	-0.035735647	0.711836532	0.636651269	0.682636858	1.568893052	1.466422569	1.788506401	1.530300602	2.084255019
D8B26_000141		conserved hypothetical protein	CIMG_05511	hypothetical protein	HISTO_ER.Contig17.genewise.69.final_new	hypothetical protein	6.45670372870879e-09	6.13416137000188e-09	1.18211223444164e-07	2.42733356362638e-08	2.32380063792481e-07	-1.659120352	-1.963170122	-2.533994853	0.592250032	0.708534419	0.677416017	0.369629101	0.020119578	0.30530972	0.488503311	0.427575596	0.355559072	0.017195276	0.119934866	0.274234814	0.641073639	0.472890157	0.686059731	2.693279166	2.262727831	2.455030164	2.162858444	2.634307084
D8B26_000145	RTA1	conserved hypothetical protein	CIMG_11559	RTA1 domain-containing protein	HISTO_ZU.Contig65.Fgenesh_histo.157.final_new	7-aminocholesterol resistance protein RTA1	1.43621016244572e-06	0.002684505	0.003742383	0.000320694	0.001920067	-1.028855019	-1.101579243	-1.285380851	0.151278142	-0.52353381	0.30594755	-0.117675162	-0.106011213	0.091236329	0.39028328	0.133371802	0.209881951	0.431327178	-0.033741012	-0.380424058	0.921322333	1.028773294	0.913778509	1.125537218	1.090345345	1.385142291	1.183085441	2.090148106
D8B26_000147		high-affinity glucose transporter	CIMG_05504	sugar porter (SP) family MFS transporter	HISTO_DA.Contig93.Fgenesh_histo.243.final_new	MFS quinate transporter	1.57719251186245e-10	1.62322253807871e-09	6.11512399981159e-09	1.53618315160146e-09	2.2801982764395e-09	-2.07314124	-2.907705727	-3.478530458	0.67475368	0.362636251	0.541373555	0.331271474	0.339645574	0.234285586	0.39377477	0.587112445	0.59138247	0.483684108	0.457292694	0.531842946	1.101572565	0.949721655	0.87902765	3.328048098	3.097107302	3.319155633	3.28713079	3.768934064
D8B26_000148		conserved hypothetical protein	CIMG_05503	hypothetical protein	HISTO_DA.Contig93.Fgenesh_histo.248.final_new		7.35343487405343e-10	1.31065883826978e-08	9.84902245299514e-08	1.12478137599804e-08	8.2204594436582e-08	-2.164743196	-1.384938914	-1.413263565	0.275605547	0.501705744	0.278077354	0.080817646	-0.022531289	0.329237971	0.265280197	0.292483393	0.455713271	0.093933137	0.255226467	0.11972445	0.647886656	0.660711675	0.729073456	2.015397215	1.79612289	2.0176291	1.814450278	2.347926565
D8B26_000152	URA7	CTP synthase	CIMG_05498	CTP synthase	HISTO_ZU.Contig65.eannot.2121.final_new	CTP synthase	1.71589335655887e-16	2.91090427677224e-15	4.33603746827198e-14	1.56056499055286e-15	2.01138247762927e-13	1.860686006	2.01264422	2.006414355	-0.546572967	-0.46750504	-0.469155137	-0.019367891	0.132550762	-0.13097727	-0.55173642	-0.368512005	-0.7098012	0.222223868	0.083500254	0.371864583	-1.24453855	-0.931226256	-1.250491312	-2.454396306	-1.963125613	-2.521997256	-1.728584273	-3.096908821
D8B26_000155		conserved hypothetical protein	CIMG_05494	hypothetical protein	HISTO_DA.Contig93.eannot.2115.final_new	DNA polymerase epsilon subunit C	2.47287354449721e-18	2.36249258569841e-16	2.44674809914061e-16	3.62458706179925e-17	4.12666648534974e-17	-2.668725131	-2.888657762	-2.655292291	0.177684313	0.214322901	0.153691211	0.244799718	0.275160141	0.360838924	0.50078126	0.51729304	0.568367198	0.725130518	0.632016108	0.786195501	0.933755013	0.963639201	1.159000138	2.920057215	3.032452281	3.269339517	3.455427779	3.758393102
D8B26_000156							1.18189778132542e-14	6.24144568550683e-11	1.66595518667965e-11	8.18689604969987e-13	5.9390371128879e-13	-1.77440829	-1.362613648	-1.82979089	-0.147320303	-0.035868172	-0.072494101	0.011512437	0.067253196	0.117881361	0.290611862	0.366669777	0.394564663	0.358455235	0.481268754	0.518258927	0.89153712	0.813551448	0.910930626	1.565563133	1.718983785	2.004361006	2.098495946	2.524077934
D8B26_000157							1.21539386272995e-16	1.16012727743793e-11	2.37411151982273e-12	4.07694741197683e-14	7.12243428478876e-15	-1.336018144	-1.163165159	-1.421605568	-0.173671977	-0.171842684	-0.227637738	-0.139375421	-0.011477927	-0.021995193	0.179961984	0.259994824	0.285610291	0.494126693	0.407534493	0.524533323	0.77813085	0.845445326	0.891452024	1.113863489	1.248405959	1.547434545	1.782742596	2.144078992
D8B26_000158	ILV3	dihydroxy acid dehydratase	CIMG_05492	dihydroxy-acid dehydratase	HISTO_DA.Contig93.Fgenesh_histo.214.final_new	dihydroxy-acid dehydratase	2.91530494594253e-15	2.8864697822782e-11	5.27773795915195e-12	2.35964288940531e-13	7.26729585891656e-12	1.290825865	1.388098578	1.411820149	0.199500719	0.168708612	0.214268107	0.008183385	-0.196145404	0.134287951	-0.275779987	-0.204885509	-0.455998023	-0.037397666	0.127045524	-0.039435655	-1.265261682	-1.105592234	-1.362242731	-1.167331764	-1.38226873	-1.691298363	-1.353769187	-2.60463757
D8B26_000162	TIM23	mitochondrial import inner membrane translocase subunit tim23	CIMG_05487	mitochondrial import inner membrane translocase subunit	HISTO_DA.Contig93.eannot.2164.final_new	mitochondrial import inner membrane translocase subunit tim23	7.1117516033049e-13	6.46864025280811e-12	7.10947778902396e-12	1.63503092988589e-12	1.24733060567463e-11	2.851348006	3.004350191	2.960898081	-2.125902386	-1.826354158	-1.209499478	0.550827389	0.556824553	0.085798139	-0.812236243	-1.373484534	-0.454539683	0.825269706	0.237777418	0.378746535	-1.322499598	-1.324033209	-1.003290729	-4.66696544	-2.54039969	-3.742845828	-2.413805701	-4.151819752
D8B26_000164		predicted protein			HISTO_DA.Contig93-snap.306.final_new	HEAT repeat containing protein	5.33630034936992e-06	0.249800691	0.111603638	0.000173135	0.000327981	-1.358455327	-1.662505097	-1.178882044	-0.409647713	-1.687124166	-0.292946155	-0.573631457	-0.877154774	-0.152207335	0.332790041	0.816371531	1.013952914	0.658897218	0.190594285	1.050237848	1.365809975	1.291748671	1.472151584	0.629307027	0.866269163	2.139716633	2.058884945	2.780091615
D8B26_000167		conserved hypothetical protein	CIMG_05482	hypothetical protein	HISTO_GL.Contig59.Fgenesh_Neurospora.55.final_new	hypothetical protein	4.41944536919703e-17	7.31070345014456e-16	6.97813214576943e-15	3.91594258644269e-16	3.75489027479605e-15	1.801763727	1.804222781	1.698231205	-0.257009113	-0.36517487	-0.440020917	0.122354812	-0.079372962	-0.083006679	-0.308969149	-0.557456721	-0.412530109	-0.08005357	-0.238968477	-0.181932873	-0.893424915	-0.728420763	-0.800231405	-2.121220039	-1.785253564	-2.185820253	-1.927610914	-2.574103761
D8B26_000168							3.40638908217957e-05	0.003661214	0.000707259	0.00034475	0.00089849	-1.13440276	-1.07588245	-2.092333	0.307306803	-0.530185794	0.042137725	0.470538985	0.099211352	0.15673413	0.332924333	0.750917481	0.030961024	0.118105159	0.414646853	0.106090095	0.657512508	0.587176351	0.758541207	1.374972389	1.654031718	1.731594825	1.613595314	2.085358151
D8B26_000170		conserved hypothetical protein			HISTO_ZT.Contig1089.eannot.1543.final_new	serine/threonine protein kinase	1.49193074902696e-05	2.25992791289005e-05	0.000147914	3.08237801090567e-06	2.0110888932768e-05	1.774259281	1.659447988	2.007271823	-0.391321906	-0.581890294	-0.114155676	0.145477608	0.468082535	-0.244912841	0.125100631	-0.641330792	-2.013363945	-0.692383045	-0.81964906	0.039994503	-0.011642345	0.05149972	-0.760484183	-2.167776825	-1.681282421	-2.735476608	-2.302558408	-2.05170534
D8B26_000172		elongation factor 3			HISTO_DA.Contig93.eannot.2161.final_new	elongation factor	4.75839518994734e-21	1.86940468847498e-20	5.43564296184195e-18	9.57912570780447e-20	1.42052754725099e-17	1.907949079	1.897551057	1.854952589	-0.942085347	-0.950622118	-0.967362345	0.131015516	0.104546309	0.15877112	-0.4275921	-0.456820314	-0.365791786	0.286335121	0.364635904	0.303540703	-0.860119466	-0.916310294	-1.122593628	-2.840696644	-1.756217662	-2.300322252	-1.572087665	-2.855249724
D8B26_000175		hypothetical protein	CIMG_05474	hypothetical protein			7.61319693985714e-14	1.45008731647679e-07	2.17034524290419e-09	1.30663107150689e-11	6.266684510496e-10	1.028540445	1.015750264	0.996932699	0.410443885	0.323200547	0.305843907	0.078013377	0.058601673	0.080130192	-0.416832805	-0.290021392	-0.285976226	0.143035652	-0.169643872	-0.151935463	-0.829606787	-1.199672036	-1.096804058	-0.666044948	-0.942245356	-1.345397256	-1.052634314	-2.063427275
D8B26_000179	PRS1	ribose phosphate diphosphokinase Prs1	CIMG_05468	ribose-phosphate diphosphokinase	HISTO_DA.Contig93.Fgenesh_histo.147.final_new	ribose-phosphate pyrophosphokinase 1	0.000480093	0.000202728	5.45803548402192e-05	6.01659635025688e-05	0.000151708	3.830821517	3.258101643	3.881387221	0.84185216	-5.437426536	-0.562983403	1.737615014	-0.187442979	-0.061207451	-0.247587328	-1.348968338	1.184055946	1.343661919	2.204057569	0.826795024	-5.690300825	0.250040151	-5.822471303	-5.264062524	-3.190432701	-3.587340274	-2.238716712	-7.347118615
D8B26_000179_1							8.8376582172941e-05	9.99728839994095e-05	0.000898647	4.4511841410713e-05	0.000423294	1.569498073	2.267499626	1.414152422	-1.56961705	0.211800185	-0.660720377	-0.717944199	0.301268584	0.637092525	-0.172724	0.137353809	-1.777250079	-0.279473624	-0.656598656	0.332367368	0.31103214	-1.174492166	-0.173244581	-2.469728419	-1.665005667	-2.512807407	-1.945334406	-2.128224939
D8B26_000181	MDH1	malate dehydrogenase	CIMG_05466	malate dehydrogenase, NAD-dependent	HISTO_DA.Contig93.eannot.2155.final_new	malate dehydrogenase	2.75135325852639e-15	5.65072699777544e-13	2.74083978575668e-12	8.50017109311302e-14	1.49253434248898e-12	1.600038812	1.545274393	1.618399525	-0.160244479	-0.107504867	-0.060743662	0.001631688	0.157432	-0.013835415	-0.387070688	-0.436131997	-0.336772801	-0.100161127	0.142110809	-0.1307895	-0.904601291	-0.960223966	-1.466807433	-1.698096673	-1.537351674	-1.967750133	-1.628428658	-2.702317462
D8B26_000182		conserved hypothetical protein	CIMG_05465	hypothetical protein	HISTO_GL.Contig285.Fgenesh_Aspergillus.14.final_new	hypothetical protein	5.89771666842438e-10	5.19739623731633e-13	7.35977017116447e-12	8.58768004279495e-12	2.61841748868869e-11	-1.766786817	-1.420570047	-1.472501875	0.696852637	0.742835433	0.609222945	0.376674295	0.432450102	0.373294251	0.227990318	0.431723665	0.344856087	0.23899887	0.234137063	0.284861564	0.005090698	-0.068888631	-0.270240556	2.2407653	1.95300697	1.887519063	1.810629077	1.444636426
D8B26_000188		conserved hypothetical protein	CIMG_05456	hypothetical protein	HISTO_DA.Contig93.Fgenesh_histo.113.final_new		6.69707218845766e-06	0.000819994	0.000182898	0.000152762	0.000224687	-1.349491912	-1.435361512	-2.75488113	0.072917094	-0.23758816	0.259159585	0.75942789	0.231344314	0.029223276	0.379596807	0.377875969	0.261497691	0.667860633	-0.351457468	0.378958259	0.642431822	1.008309943	1.060176898	1.85885099	2.15206049	2.151948351	2.121081964	2.733396057
D8B26_000189		conserved hypothetical protein	CIMG_05455	hypothetical protein			9.38879307176209e-08	8.37257477909186e-06	1.31313914937192e-05	1.93230878617783e-06	4.74530685566575e-06	-1.732956947	-2.591974477	-2.833491584	0.193615449	0.225950804	0.278952836	0.153188111	0.313198533	0.029684393	0.712517909	0.602334583	0.255037023	0.328383611	0.120947247	0.611808901	1.175465912	1.342742939	0.81459476	2.601962904	2.537625152	2.866419325	2.731544478	3.481040202
D8B26_000192		conserved hypothetical protein	CIMG_05452	phosphoric ester hydrolase			1.15802773451402e-10	1.44253890234354e-08	8.28808874460595e-09	1.04411647419395e-08	3.17371930532637e-08	-1.380058269	-1.611044576	-1.584628477	0.18997539	0.377633177	0.037490316	0.184097861	0.41277293	0.227106114	0.158748212	0.11894329	0.32844784	0.211368461	-0.031706007	0.181032394	0.774427078	0.634095718	0.771298546	1.720164661	1.799574903	1.738822035	1.656368516	2.246416894
D8B26_000196_1							0.002599575	0.009523635	0.011188702	0.008480693	0.005191828	-5.733275429	-5.67475512	-5.553702146	0.483067983	1.484950192	0.572548073	-0.982059951	2.165877638	0.806873299	0.778445783	0.141991147	1.513409043	2.187166142	1.050990645	0.780637058	2.140508663	2.012852989	1.824473993	6.47984578	6.368463801	6.573378169	7.084664598	7.642715966
D8B26_000198		6-phosphofructo-2-kinase/fructose-2, 6-biphosphatase			HISTO_DA.Contig93.eannot.2153.final_new	fructose-2,6-bisphosphatase	2.20704318073124e-14	1.38616005167945e-13	3.47267477065927e-12	1.25793734191193e-13	3.07462974826914e-12	1.496928349	1.52050278	1.481388299	-0.54100794	-0.41670299	-0.481734662	0.061305443	-0.137248315	0.12067788	-0.485671791	-0.250008665	-0.387496477	0.047040353	-0.023918221	-0.110432515	-0.583420635	-0.508453135	-0.801747757	-1.982452748	-1.487841679	-1.885301695	-1.522406929	-2.131536543
D8B26_000199		predicted protein					3.19403435621995e-07	0.115801491	0.005551998	0.000334521	2.79985109694148e-05	-1.693215439	-1.454122883	-1.513642156	-0.242586559	-1.68084736	-0.516674954	-0.607882457	0.029745869	0.04354727	0.629215447	-0.132497427	0.274303258	0.873222571	0.739020509	0.621355559	1.440402658	1.742924498	1.447731593	0.772899673	1.389112156	1.847062538	2.313252833	3.104304824
D8B26_000201		myo-inositol transporter	CIMG_05441	sugar porter (SP) family MFS transporter	HISTO_DA.Contig93.eannot.2045.final_new	arabinose-proton symporter	8.91892493121209e-15	6.83121322300865e-14	2.00707085410724e-12	7.08230329963494e-14	1.7031249640604e-12	1.504812417	1.388816932	1.304735656	-0.45871781	-0.368914701	-0.45606633	0.029965289	-0.084692931	0.07067717	-0.444875575	-0.318591632	-0.296741232	-0.037139863	0.167684835	-0.174223466	-0.62178899	-0.669678237	-0.53526153	-1.831770861	-1.398271826	-1.754682739	-1.425620475	-2.01122511
D8B26_000205							3.06608266497464e-08	4.48119077793997e-07	2.64203438143834e-07	1.84552481137161e-07	5.13004783827315e-07	-5.10182559	-2.721377186	-4.922252307	0.639837377	0.678030028	0.420489732	0.671084959	0.801787126	0.894499332	0.932992867	0.728353097	0.851295678	0.229841866	0.839541445	0.752427029	1.435572355	1.566300316	1.303401877	4.827872675	5.040029353	5.096216761	4.808567083	5.684627808
D8B26_000206		conserved hypothetical protein	CIMG_11540	hypothetical protein			3.68996638399901e-09	1.21054653767045e-07	2.32583209741325e-07	1.62508368152341e-07	2.5346021505661e-07	-1.66810532	-2.767126287	-2.439622437	0.315112325	0.421369251	0.449195961	0.456859448	0.17722775	0.29487152	0.257547454	0.424844531	0.314215123	0.493637135	0.007856405	0.274924283	1.13554454	1.04159969	0.810048629	2.673743963	2.586222103	2.604353659	2.57308937	3.273343212
D8B26_000210		RNA helicase/RNAse III	CIMG_05433	dicer-like protein 2	HISTO_DA.Contig93.Fgenesh_histo.59.final_new	dicer-like protein	1.97450142705479e-12	2.48492794394515e-08	7.40199007444194e-07	1.81291469924387e-08	1.43435208785372e-08	-0.97698632	-1.477500046	-0.97201756	0.174559748	0.064783809	0.013656473	-0.288974812	-0.083839708	-0.080879127	0.162378464	0.169151779	-0.008140879	0.204904353	0.042102181	0.162126742	0.958844169	1.032873459	0.902957276	1.23094365	0.996166642	1.241144014	1.289612491	2.109720192
D8B26_000216	RPL3	60S ribosomal protein L3	CIMG_05425	60S ribosomal protein L3	HISTO_DA.Contig93.eannot.2144.final_new	large subunit ribosomal protein L3	1.16185427962188e-17	8.45246598051074e-17	6.34672902786605e-15	1.70988271938839e-16	6.25268056494904e-15	1.777306193	1.735549275	1.802623073	-0.577837464	-0.756559452	-0.616853509	0.141541175	0.127872979	0.035809771	-0.402714283	-0.419574092	-0.359026846	0.022381355	0.228725239	0.038299303	-0.809683876	-0.848867861	-1.11899098	-2.419004607	-1.66996085	-2.161840935	-1.683551645	-2.699365039
D8B26_000223		conserved hypothetical protein	CIMG_05415	hypothetical protein, variant			1.28492551602755e-07	2.88686774990144e-07	1.88493881700141e-06	1.91680971645204e-07	5.96513591002517e-07	1.468462949	1.578057443	1.842305052	-0.641623126	-0.297069752	-0.448972714	-0.127278463	0.346334252	-0.419265208	0.039690035	-0.0467894	-0.907608393	-0.24364493	-0.15241244	-0.72224376	-0.69804268	-0.144942189	-0.424956679	-2.092025529	-1.681695456	-1.995196726	-1.991294444	-2.033772739
D8B26_000224		conserved hypothetical protein	CIMG_05414	hypothetical protein	HISTO_ZZ.Contig127a.Fgenesh_Neurospora.35.final_new	serine/threonine protein kinase	1.70769311284669e-15	7.58667420335183e-14	1.74352220046751e-14	4.41867143901353e-15	4.87018777131921e-15	-3.329244365	-3.477174933	-3.597130059	0.142020808	0.259200252	0.048929981	0.63960918	0.464106271	0.652873582	0.818623802	0.801639146	0.839908193	0.942893153	0.934478167	0.904484569	1.006962493	1.030389586	0.917430174	3.61101536	4.04638804	4.284163385	4.390298604	4.447187393
D8B26_000225							2.62695215290171e-15	3.65020362182261e-13	4.86596896403455e-14	5.43716769401978e-15	9.21261683307544e-15	-3.004659292	-3.253320491	-3.08417323	-0.084796374	-0.005483301	0.028271189	0.387318856	0.512662077	0.467091362	0.867043417	0.804347059	0.903521212	0.749554829	0.94577641	0.889980695	0.984692969	0.985787603	0.90638501	3.091217724	3.570437703	3.976406535	3.966363344	4.07199766
D8B26_000226							2.0230531442675e-13	2.21798443117601e-11	3.57194019884581e-12	8.00666954815164e-13	1.03672268657805e-12	-2.711430602	-2.950991646	-3.475273791	-0.003893419	0.138349632	0.079688864	0.353411854	0.564561027	0.537461727	0.739020157	0.702183115	0.759698383	0.759543487	0.753458562	0.75530558	0.992921634	1.137366803	0.868618633	3.098472899	3.517225814	3.766202633	3.785920774	4.02993474
D8B26_000228		conserved hypothetical protein	CIMG_11531	hypothetical protein			3.36967511101528e-06	0.000198552	3.61307264296901e-05	1.92762611884776e-05	7.65258042043766e-06	-3.048799802	-3.727245087	-5.191154614	0.547092025	-0.944509234	0.2432179	0.875252272	0.668768247	0.316646784	0.778423235	0.891561802	0.750899095	1.278280384	0.897139963	1.363684952	1.579110435	1.586904626	1.134727017	3.942158682	4.577004629	4.756680287	5.162477397	5.391728796
D8B26_000231		pentatricopeptide repeat protein	CIMG_11528	pentatricopeptide repeat domain-containing protein	HISTO_DA.Contig93.Fgenesh_histo.225.final_new	pentatricopeptide repeat protein	1.20010001642628e-18	2.61563280518435e-17	1.03544827920914e-16	9.73425023629264e-18	2.86093544267472e-17	-1.981243082	-2.242165604	-2.072285803	0.317944721	0.293832076	0.28061265	0.181931275	0.169801844	0.247056341	0.419176163	0.408394599	0.521959726	0.392171449	0.463643979	0.452163626	0.706246937	0.68026952	0.760489583	2.395634175	2.297442961	2.552098422	2.531271774	2.813534204
D8B26_000232		conserved hypothetical protein	CIMG_05407	hypothetical protein			1.41279223513574e-17	1.63078401111605e-16	5.42546654218021e-16	7.35941393390379e-17	2.08088824358761e-16	-3.452412661	-3.634900451	-3.672109561	0.547403654	0.568327332	0.592096678	0.409282433	0.410105034	0.436688471	0.789281558	0.763826646	0.774969906	0.723415974	0.60100124	0.743348422	1.125804678	1.19582914	1.078041507	4.151281885	4.001047157	4.358884663	4.275539334	4.715903066
D8B26_000233		phosphatase TPIP gamma	CIMG_05406	dual specificity phosphatase	HISTO_DA.Contig93.Fgenesh_histo.222.final_new	dual specificity phosphatase	9.17006455800915e-17	1.23340866057743e-12	1.26067735737292e-12	1.72940154505957e-14	1.51310917244051e-14	-1.538041553	-1.559691592	-1.57293971	-0.117238038	-0.100156613	-0.032370287	-0.148552423	0.048288917	-0.073339526	0.31433649	0.271985403	0.384821082	0.444695728	0.433607437	0.339072411	1.010317121	0.978962113	0.916243038	1.472608917	1.500389916	1.885060249	1.963306007	2.524174514
D8B26_000243		conserved hypothetical protein	CIMG_05398	hypothetical protein			1.35344804884302e-12	8.88846390872773e-13	5.09325021105559e-12	2.61284368154461e-12	6.86969432248843e-12	-2.681480272	-3.026315657	-2.650005628	0.791195246	0.706440347	0.807574277	0.350783665	0.499145026	0.556667804	0.480681726	0.605029375	0.518076318	0.457462313	0.286998609	0.458239945	0.657874054	0.539916042	0.641716812	3.557821828	3.259212647	3.316593304	3.198106025	3.399715438
D8B26_000246		conserved hypothetical protein	CIMG_05393	hypothetical protein	HISTO_LG.Contig392.Fgenesh_histo.40.final_new	hypothetical protein	6.89743934739776e-07	0.001928779	0.013396764	0.000888861	0.000123349	-1.309205252	-1.106295033	-1.677119764	0.10756822	0.222722853	-0.350844937	-0.640858041	-0.016090129	-0.263421932	-0.289337136	0.361855189	0.234021024	0.61743373	0.079379689	0.455381938	1.438752935	1.006023581	1.130033066	1.348801785	1.060230361	1.44706591	1.776649091	2.539631838
D8B26_000247		conserved hypothetical protein	CIMG_05392	hypothetical protein			2.12012785856398e-10	7.7783530921149e-12	7.781487185933e-11	7.86564394395218e-12	1.5190370851933e-10	1.495051858	1.321313593	1.438160456	-0.822310434	-0.462135847	-0.509099089	-0.211377663	-0.316839522	-0.169400107	-0.400037903	-0.587375053	-0.532575672	-0.068893213	-0.225742339	-0.191643168	0.231498457	0.246247322	-0.234841674	-2.024459545	-1.652501622	-1.920606002	-1.569874476	-1.340183691
D8B26_000249	PRO3	pyrroline-5-carboxylate reductase	CIMG_05390	pyrroline-5-carboxylate reductase	HISTO_DA.Contig93.Fgenesh_histo.191.final_new	pyrroline-5-carboxylate reductase	2.15539429661658e-13	2.22064972811044e-12	5.54567252150267e-12	2.48443029011839e-12	1.25785081196483e-11	1.617956223	1.593032136	1.484516136	-0.347058783	-0.51687572	-0.192053337	-0.208654618	-0.466615359	-0.053182386	-0.287062686	-0.302330796	-0.136745977	-0.083572233	-0.096505573	-0.169747814	-0.429591177	-0.584659158	-0.820848876	-1.916651038	-1.813838519	-1.797168617	-1.681956526	-2.184108088
D8B26_000252		conserved hypothetical protein	CIMG_05387	hypothetical protein	HISTO_DA.Contig93.eannot.1985.final_new	hypothetical protein	5.64855396531982e-16	1.44113084918807e-12	2.00533918611886e-11	2.20957390385885e-13	9.22896938960424e-13	-1.541897276	-1.468387792	-1.729205454	0.16956169	0.107610393	0.085947591	-0.07976994	-0.109154898	-0.10842191	0.323733823	0.244514959	0.343558874	0.252963718	0.092471664	0.243766418	1.147498342	1.103381623	0.921828173	1.697631189	1.476297022	1.884138562	1.777950276	2.63218306
D8B26_000254		lectin family integral membrane protein	CIMG_05385	lectin family integral membrane protein	HISTO_DA.Contig93.Fgenesh_Neurospora.36.final_new	lectin	3.35878238397546e-15	2.80597124142906e-08	1.75536819448682e-08	8.24224960510043e-11	1.7015429656932e-11	-1.007571981	-1.410298686	-1.234353955	-0.210187016	-0.196627707	-0.3521161	-0.242437612	-0.190239966	-0.205116732	0.132899968	0.156181825	0.160498548	0.341726675	0.243776924	0.368831656	1.287858803	1.2894686	1.067706755	0.961602185	1.002486323	1.364460949	1.535936915	2.428772219
D8B26_000255	TIM13	mitochondrial intermembrane space translocase subunit Tim	CIMG_05384	mitochondrial intermembrane space translocase subunit Tim	HISTO_DA.Contig93.eannot.2129.final_new	mitochondrial import inner membrane translocase subunit TIM13	5.31986892336871e-11	7.42151265391792e-08	3.55162672956276e-08	1.38406675651117e-09	2.73324889273275e-09	1.31541079	1.551718219	1.094067682	0.037467671	0.100398733	0.361682474	-0.050524194	-0.007169715	0.199730687	-0.362797675	-0.289940013	-0.257417876	-0.251950231	-0.152988568	-0.621670871	-1.043064339	-0.866802289	-0.756150485	-1.161827891	-1.277613672	-1.62711773	-1.667843026	-2.210016188
D8B26_000256		cAMP-dependent protein kinase type 2	CIMG_13464	AGC/PKA protein kinase			4.28552356621521e-20	1.43155032423966e-15	4.3715745218637e-15	4.31957780064402e-17	5.99375714829864e-17	-1.539906441	-1.509211392	-1.635822562	-0.054390369	-0.139485357	-0.066362855	-0.167728802	-0.112992882	-0.145325848	0.247467408	0.219423534	0.314833646	0.319411031	0.303901414	0.366993317	1.225747677	1.221232169	1.152216312	1.474160876	1.418443834	1.824315238	1.890242	2.759457122
D8B26_000257		stress activated MAP kinase interacting protein	CIMG_13463	stress activated MAP kinase interacting protein	HISTO_DA.Contig93.Fgenesh_histo.158.final_new		2.9681950416714e-22	1.96378009458716e-18	1.87922497712556e-18	3.34225429169744e-20	5.45388970770667e-20	-2.193005696	-2.270399028	-2.246674525	-0.135411891	-0.144528409	-0.14768061	-0.001937951	0.006415915	-0.048637152	0.476434002	0.501109947	0.488446444	0.524206823	0.546979958	0.553487052	1.388630302	1.394713698	1.307851122	2.093686233	2.221412018	2.724201801	2.776712269	3.599589291
D8B26_000258							1.32152835625245e-17	1.68040857016352e-15	1.72646600410432e-15	2.20524239551211e-16	3.64489279892995e-16	-4.012307773	-3.869518547	-4.659198235	0.274178745	0.280138839	0.258274007	0.367576864	0.472378594	0.416719992	0.839752406	0.87575183	0.859158589	0.886012819	0.848145889	0.991871304	1.780404173	1.761645475	1.629015028	4.436170326	4.585057827	5.022841923	5.074360055	5.888326164
D8B26_000271	TAZ1	tafazzin	CIMG_05364	monolysocardiolipin acyltransferase	HISTO_DA.Contig93.eannot.2108.final_new	tafazzin	0.000387968	8.66277250625753e-08	3.26135066612986e-06	1.20023840009734e-05	0.000101438	1.104785532	1.09734258	1.095163787	-1.122794105	-1.498245718	-0.904809211	-0.102353278	0.004911431	-0.92485474	-0.257624103	0.103225138	-0.007683199	0.030639724	0.154912475	0.212187969	0.474054855	0.578602279	-0.037461415	-2.267323769	-1.439909441	-1.162850425	-0.977436856	-0.762825944
D8B26_000273		conserved hypothetical protein	CIMG_05360	hypothetical protein	HISTO_DA.Contig93.Fgenesh_histo.96.final_new	tafazzin, conserved protein	6.89333975903765e-16	3.26638187448517e-14	4.14329304832225e-14	3.68138074084109e-15	1.37144660064737e-14	-1.59738695	-1.857081232	-1.804379227	0.239315707	0.16402934	0.126954415	0.175567996	0.191103502	0.222943447	0.356027847	0.476416153	0.471306705	0.331514134	0.343460612	0.335677979	0.69323863	0.643560649	0.487730294	1.927668151	1.946595905	2.183849014	2.086337796	2.356964977
D8B26_000274	DBP9	ATP-dependent RNA helicase	CIMG_05359	ATP-dependent RNA helicase DBP9	HISTO_DA.Contig93.eannot.1953.final_new	ATP-dependent RNA helicase DBP9	4.38606465585964e-13	1.61051214717165e-12	7.46901413804131e-12	9.425833700703e-13	1.41564923209331e-11	2.359298419	2.601797267	2.358596736	-0.76198007	-0.592746804	-1.119958958	0.041380831	-0.048238555	0.060814523	-0.305013129	-0.496068099	-0.76856558	0.041399967	0.185435974	0.5021143	-1.887441268	-0.986583105	-1.184242448	-3.267958205	-2.424050311	-2.984739473	-2.213902721	-3.774570467
D8B26_000281		conserved hypothetical protein	CIMG_05278	hypothetical protein	HISTO_DA.Contig93.Fgenesh_Aspergillus.14.final_new	GIG1(induced by GlcNAc in Ca), DUF3605 superfamily domain-containing protein	8.13035546430754e-12	2.40500126747527e-10	1.4753873496972e-10	4.2315355785066e-11	7.6536598707894e-11	1.565423382	1.630653913	1.588877463	0.109247162	-0.474656293	0.091647628	-0.353648024	-0.068753283	-0.319720225	-0.065024741	-0.407648455	-0.454011112	-0.44131863	-0.296460106	-0.467898008	-0.484829178	-0.709968544	-0.441912949	-1.674291415	-1.837865027	-1.906210929	-2.005005462	-2.143445534
D8B26_000285							5.07721109297516e-08	3.15163766560152e-06	6.72563999755489e-06	1.35593333198103e-06	5.09263462471992e-06	-2.920813368	-1.944755219	-3.589236992	0.564047147	0.348777116	0.215085132	0.123877629	0.528306779	0.038341762	0.30995153	0.727944678	0.64953425	0.206163669	0.213198745	0.475168755	1.542037624	1.440305792	1.072064971	3.185284804	3.039900612	3.358986914	3.096792102	4.150592854
D8B26_000294		DEAD box helicase	CIMG_05263	DEAD/DEAH box helicase	HISTO_DA.Contig93.Fgenesh_histo.24.final_new	DEAD/DEAH box helicase	6.7980057513572e-17	1.89150263857987e-17	2.2414705355287e-16	7.27310737068703e-17	6.18260176054127e-16	-2.070221504	-2.082305866	-1.806990292	0.671721082	0.636733567	0.697012155	0.315344501	0.406448415	0.359648828	0.464004441	0.400986052	0.371236431	0.20846449	0.182686929	0.213043813	0.320516509	0.357612739	0.354057712	2.660777931	2.353221456	2.403059163	2.194187866	2.336433678
D8B26_000299		electron transfer flavoprotein alpha-subunit	CIMG_05258	electron transfer flavoprotein alpha-subunit	HISTO_DA.Contig93.eannot.2122.final_new	electron transfer flavoprotein alpha-subunit	3.83908851139926e-13	1.29906426268221e-12	9.65195881878388e-12	8.22266867073604e-13	2.60925357745361e-11	2.41815953	2.289629799	2.616082123	-1.463939085	-0.969402998	-0.868583929	0.304874059	0.128838091	0.135436934	-0.401224233	-0.416741244	-0.63857846	0.556297046	0.641428722	0.095343834	-1.723175522	-1.143546027	-1.560898642	-3.550203116	-2.250449711	-2.94011583	-2.0036187	-3.902925363
D8B26_000300		conserved hypothetical protein	CIMG_11502	ribosome biogenesis protein UTP30	HISTO_DA.Contig93.eannot.2120.final_new	electron transfer flavoprotein alpha-subunit	8.16503573687569e-17	3.22105162251369e-16	4.54568996356375e-15	1.89459276499848e-16	3.75489027479605e-15	2.570717497	2.604836463	2.485440521	-0.786162343	-1.163943702	-0.852906926	0.420439742	0.277381096	0.342190228	-0.471560296	-0.575375919	-0.784794717	0.381876287	0.186422972	0.095732548	-1.416817991	-1.606534633	-1.706940828	-3.481469978	-2.210362532	-3.180996565	-2.318418988	-4.136628706
D8B26_000310							0.000264236	8.29593728662331e-05	0.014309045	0.001577473	0.003707967	0.939218527	1.831728886	1.239086044	-0.409027284	-1.591084173	-1.185410523	0.029368525	0.623275474	0.284869576	0.374124142	-0.272013047	-0.363938282	0.29360606	0.080183401	-0.379183648	-1.358531634	-0.086142524	-0.050129521	-2.375971871	-1.013363199	-1.42615837	-1.315437903	-1.809204513
D8B26_000316		mitochondrial carrier protein	CIMG_05238	mitochondrial carrier protein	HISTO_DA.Contig93.Fgenesh_histo.361.final_new	mitoferrin	4.17213395574219e-17	3.2446375980466e-16	4.39574329548625e-15	2.01498299061976e-16	1.24505215799506e-14	2.123722275	1.902668502	2.099470896	-0.719064217	-0.501470715	-0.623815769	-0.065442588	0.091804049	0.035193778	-0.666258387	-0.583987133	-0.584726665	0.205002321	0.31370627	0.173542051	-1.069730253	-1.077449062	-1.053165351	-2.661008464	-2.018850276	-2.653648815	-1.816264081	-3.10845926
D8B26_000318							0.003518109	0.000455435	0.002629571	0.018199662	0.029509952	-2.895323583	-0.514875178	-2.7157503	1.334440345	0.682898174	1.340110591	0.718388371	0.368878848	0.813424749	-0.000986349	-0.235069898	0.144509319	0.546526791	0.528195147	-1.56463292	0.915450712	0.055389527	0.478425653	3.172894798	2.671343159	2.035068779	1.906501678	2.511536211
D8B26_000321	CDC3	septin AspB	CIMG_05234	septin AspB	HISTO_DA.Contig93.Fgenesh_histo.365.final_new	cell division control protein 3	6.29379033435455e-16	3.77171173089974e-13	9.42240450291148e-13	2.81010987807434e-14	7.10376657804508e-13	1.566102992	1.425557535	1.784524562	-0.022753236	-0.011450735	0.070901585	0.148486833	-0.004141964	0.086602234	-0.361405227	-0.442401356	-0.306433991	0.072931063	-0.076815531	0.041999328	-1.309206623	-1.363977123	-1.298520342	-1.576698278	-1.513479481	-1.949370095	-1.567921099	-2.913146112
D8B26_000322		conserved hypothetical protein			HISTO_DA.Contig93.Fgenesh_Aspergillus.127.final_new	hypothetical protein	1.09330690486778e-10	2.85378549054134e-10	4.09087234185864e-08	4.82849338827985e-10	8.26515336310724e-09	1.87328396	2.063048803	1.772048136	-1.459194535	-0.900169721	-0.690416281	0.402800787	0.303463519	0.523715797	-0.336893918	-0.829633431	-0.412086365	0.217823707	0.063963482	-0.088807126	-0.698478146	-0.718562989	-1.08590568	-2.935340211	-1.497166738	-2.398608394	-1.826415028	-2.743064695
D8B26_000324	MRPL16	mitochondrial large ribosomal subunit protein L16	CIMG_05231	ribosomal protein L16	HISTO_DA.Contig93.Fgenesh_histo.171.final_new	60S ribosomal protein L16	3.19918650835196e-12	1.37031851652489e-11	1.57403879235783e-10	8.74033506167813e-12	8.64486596265829e-11	2.24641867	2.354907439	2.221495285	-0.895800026	-0.954602346	-0.944157714	0.501730972	0.212451586	0.018435597	-0.363864489	-0.3009663	-0.719267057	0.183648651	0.111877749	-0.4081369	-1.207476635	-1.120403061	-0.936291419	-3.205460418	-2.036434472	-2.770267833	-2.297783731	-3.360191886
D8B26_000326	COX11	mitochondrial cytochrome c oxidase assembly factor	CIMG_05229	mitochondrial cytochrome c oxidase assembly factor Cox11p	HISTO_DA.Contig93.eannot.2098.final_new	mitochondrial cytochrome c oxidase assembly factor	9.00132789592425e-08	2.0431855179578e-08	1.86116543641205e-07	4.9519354396168e-08	1.86660032973917e-07	1.717877965	1.547197464	2.13720483	-0.98944894	-1.554834468	-0.666296504	-0.020538413	-0.163597059	-0.295552079	0.160911461	-0.404975725	-0.594417466	-0.091559304	-0.741246354	0.018368391	-0.027489964	0.242012793	-0.273616631	-2.850878129	-1.953592259	-2.084319261	-2.023892731	-1.80819818
D8B26_000328		conserved hypothetical protein	CIMG_13444	hypothetical protein			0.000825536	0.003033945	0.005289838	0.110697432	0.004819467	-1.603453719	-1.54493341	-1.423880437	0.373923047	1.006476897	0.103601482	0.766332652	0.462809334	-0.107699111	-0.583585604	-0.165592456	-0.596042296	0.809827502	0.23510251	0.016743561	1.359323669	0.705713361	0.185333015	2.010952257	1.895195231	1.051362736	1.920393126	2.26033363
D8B26_000329		HD domain-containing protein	CIMG_05226	phosphoribosyl-aminoimidazole-succinocarboxamide synthase			2.64639312667222e-06	1.50037781295254e-05	1.94996748064038e-05	3.12867800370378e-06	3.37161301632077e-06	-2.35905381	-2.506984378	-1.331483621	0.408604365	-0.086818604	0.423665661	0.040789795	0.457689644	0.175520048	0.652776986	0.575639044	0.382697739	0.665871955	0.543632757	0.398646994	0.390917206	0.909141489	0.258746728	2.344313106	2.316896182	2.608113375	2.633642276	2.612073509
D8B26_000330		integral membrane protein	CIMG_05224	integral membrane protein			0.000324229	0.08071264	0.024203382	0.018967601	0.004421553	0.895355529	1.660144636	1.074928812	0.645866398	0.019198895	0.486933513	0.441712215	0.29865357	-0.561361492	0.169796472	-0.32974822	0.172687744	0.249743062	0.311954846	-2.021881321	-1.12676019	-0.642866974	-1.744357495	-0.814125623	-1.153096531	-1.171945702	-1.669588268	-2.37853726
D8B26_000341		ATP synthase oligomycin sensitivity conferral protein	CIMG_05216	ATP synthase F1, delta subunit			2.55186324798944e-13	9.57199310417294e-13	4.98250220150778e-12	1.38460003581678e-12	2.14003462713342e-11	1.7062325	1.918786438	1.653217594	-0.445076237	-0.684720617	-0.74042832	-0.177725969	-0.467938308	-0.067341627	-0.122476969	-0.386743523	-0.438447136	0.063519923	0.007838319	0.041753081	-0.652503579	-0.500750263	-0.707195305	-2.378748335	-2.003004224	-2.080332989	-1.71987238	-2.379465752
D8B26_000343							3.87874026969246e-08	8.3158350951471e-08	9.32278256822919e-08	4.88131148558514e-08	8.04279769902204e-08	-2.711204776	-4.768161684	-2.772639593	0.563077819	0.626008881	0.695633328	0.746387976	0.788742839	0.369512333	0.585503545	0.772171147	0.865956055	0.867555542	0.541127304	0.513992758	0.755005228	0.810172451	0.751158847	4.049499048	4.05771297	4.170748456	4.089194303	4.195832342
D8B26_000346		conserved hypothetical protein	CIMG_05211	hypothetical protein	HISTO_ZU.Contig2.genewise.10.final_new	hypothetical protein	2.28978459289342e-13	6.46326871470548e-13	1.15414519203077e-12	4.74335604771732e-13	1.76191440132723e-12	-3.625944297	-3.142118153	-3.083800935	0.692628898	0.712143456	0.565971414	0.575475535	0.643006449	0.561286469	0.711724028	0.695723949	0.738562076	0.513545351	0.425605656	0.512101288	0.924149092	0.905497429	0.674442294	3.950952336	3.888038524	4.01172451	3.781859265	4.127437117
D8B26_000349	ARG8	acetylornithine aminotransferase	CIMG_05206	acetylornithine/succinylornithine family transaminase	HISTO_DA.Contig93-snap.136.final_new	acetylornithine aminotransferase	2.95754507914886e-12	4.14147184936513e-10	1.32909542297886e-09	7.79449415213134e-11	5.69390272268032e-09	1.434063986	1.576161429	1.235412436	-0.07112074	-0.276562405	-0.16087006	0.216319305	-0.039949951	-0.282440492	-0.253695947	-0.14055738	-0.555659256	0.038038604	0.250284996	0.176921113	-0.941984641	-1.110168122	-1.094192872	-1.584772529	-1.459569096	-1.767805527	-1.279110997	-2.472001438
D8B26_000357		alpha/beta hydrolase	CIMG_05194	alpha/beta hydrolase	HISTO_DA.Contig93-snap.60.final_new	alpha/beta hydrolase	8.10104966161052e-07	3.41443126345723e-07	2.82517397911972e-06	2.40323335510962e-06	5.90394876606554e-06	-1.231202525	-1.989818158	-2.173619766	0.699556453	0.730521158	0.350594439	0.254850155	0.322779168	0.299570674	0.213418245	0.611915218	0.126914643	0.244648521	-0.067177842	0.338495274	0.599852802	0.260828613	0.407872928	2.376379176	2.075888396	2.061399313	1.97174779	2.1988964
D8B26_000362		conserved hypothetical protein	CIMG_05173	hypothetical protein	HISTO_DA.Contig93.Fgenesh_Aspergillus.11.final_new	hypothetical protein	6.91850531760587e-08	1.30771018004582e-08	9.37705833576998e-08	3.89399024125156e-08	2.04829322717332e-07	-1.833816722	-1.608646543	-2.625097094	0.688127958	0.593492002	0.646877156	0.351051933	0.405254994	0.317417168	0.458054263	0.317261533	0.53303868	0.177323994	0.440373049	0.136405384	0.222595738	0.119159439	0.661127068	2.648613612	2.362503993	2.455898109	2.240610031	2.339524651
D8B26_000367		DUF726 domain-containing protein	CIMG_05169	hypothetical protein	HISTO_DA.Contig93-snap.121.final_new	DUF726 domain-containing protein	1.64335476693549e-12	9.0664335799436e-11	5.88702189322132e-10	2.88503283912366e-11	7.60536090132687e-11	-1.614186193	-1.431486472	-1.887978528	0.288838648	0.243189635	0.198625886	0.022043198	0.092228591	0.097419905	0.284565205	0.366605484	0.420233212	0.354580329	0.227314313	0.274194041	0.802242998	0.662190952	0.599378794	1.882215663	1.70924828	1.99786244	1.930986506	2.322811037
D8B26_000369	TSR1	pre-rRNA processing protein Tsr1	CIMG_05167	pre-rRNA processing protein Tsr1	HISTO_DA.Contig93.fgenesh_plus.84.final_new	ribosome biogenesis protein TSR1	3.61394341079203e-16	5.75665128134701e-15	9.72978364581401e-14	1.00487613631905e-14	2.39936606451886e-13	1.693247718	1.56650504	1.540538327	-0.49997215	-0.487815151	-0.417151485	-0.022304425	-0.174807916	0.060776617	-0.289520832	-0.121949813	-0.36607878	-0.014261689	0.234961329	0.035308574	-0.887417591	-0.865151543	-0.984906229	-2.070539008	-1.648924681	-1.876667911	-1.52885975	-2.514585139
D8B26_000373		conserved hypothetical protein	CIMG_05163	hypothetical protein			0.000380356	0.823851425	0.03008933	0.019735952	0.081210799	-1.027589439	-0.969069129	-2.432978657	-3.137675513	-0.619292684	0.148951046	0.794709137	0.651650491	-0.183911527	0.281785294	0.699778442	0.607853208	0.201267212	0.521460174	-0.544895682	1.560792435	2.129574548	1.317590645	0.21345007	1.874938156	1.980439372	1.511402684	3.133232588
D8B26_000376		predicted protein					3.02508062302413e-06	0.001082335	0.002247863	0.000107149	0.000131677	-2.753058025	-2.694537716	-1.351092321	-0.21928791	0.19129163	0.111538453	-0.238881745	0.435195553	-0.629272194	0.651473941	-0.237194249	0.9446689	0.373919011	0.484047581	0.765259641	1.556169777	1.252102868	1.357656805	2.306012889	2.151193318	2.833987417	2.814424014	3.669592359
D8B26_000379	MUS7	conserved hypothetical protein	CIMG_05124	hypothetical protein	HISTO_DA.Contig93-snap.113.final_new	DNA repair protein Mus7	5.1717619962181e-18	8.73104927534574e-17	2.78705196228805e-16	3.33260219418213e-17	1.56288264441889e-16	-2.195318776	-2.400380488	-2.253273624	0.332306132	0.377966935	0.342219368	0.236786372	0.278433771	0.274191734	0.538612342	0.509601574	0.515955041	0.314319048	0.44435719	0.379500238	0.717969018	0.70001483	0.886739297	2.633044961	2.546167602	2.804391137	2.657679908	3.051382563
D8B26_000380		conserved hypothetical protein			HISTO_DA.Contig93.Fgenesh_histo.17.final_new		7.28418793898899e-07	0.006623068	0.000699614	1.02931475597527e-05	1.8773330591854e-05	1.173396573	1.497650439	1.181017174	0.547579	0.47751876	0.62909113	-0.103662403	0.192163193	0.585735174	-0.441166488	0.105150757	-0.677541455	-0.017211987	-1.637810028	-0.271206476	-0.67442662	-1.194082471	-1.372194273	-0.732691714	-1.054678463	-1.686316524	-1.828994313	-2.377506346
D8B26_000388	DIC1	mitochondrial dicarboxylate carrier	CIMG_05117	mitochondrial dicarboxylate carrier	HISTO_DA.Contig93.Fgenesh_histo.5.final_new	mitochondrial dicarboxylate transporter	1.27060232831576e-06	6.12728903766883e-11	1.3843489922737e-09	3.57126794203296e-10	1.47956934011035e-08	1.158737945	1.340867337	1.233167724	-0.998192993	-1.1931632	-0.62083968	-0.391036541	-0.348349668	-0.252607568	-0.577434214	-0.267154883	-0.361713975	0.049655119	-0.347014827	0.161341721	0.481932825	0.371657922	0.560146956	-2.178099882	-1.573233554	-1.653709419	-1.266990574	-0.77328364
D8B26_000390		mitochondrial co-chaperone GrpE	CIMG_05115	co-chaperone GrpE	HISTO_DA.Contig93.eannot.2005.final_new	mitochondrial grpe	4.74103956808058e-15	3.93858310754944e-15	5.15670090019692e-14	3.53030123114372e-15	1.47054633945814e-13	1.980864514	1.978041043	2.11265328	-0.932990526	-1.039782465	-1.188660002	0.024938444	0.00844376	-0.373254329	-0.666154529	-0.625015686	-0.752849851	0.141300771	0.097215817	0.072089242	-0.190873015	-0.46506482	-0.180901648	-3.07270323	-2.136061259	-2.712812482	-1.914855452	-2.304532825
D8B26_000391		conserved hypothetical protein	CIMG_13421	hypothetical protein	HISTO_DA.Contig93.Fgenesh_histo.372.final_new	hypothetical protein	7.85266707604566e-10	9.29278628110052e-06	2.64015390439894e-06	1.07224046096481e-07	8.04924127473794e-08	-2.293161052	-3.05776298	-2.730259129	-0.547430715	-0.325212884	0.087737932	-0.033086052	0.246885592	-0.276574279	0.339281796	0.613604584	0.763302525	0.818435295	0.496092258	0.690556387	1.828146057	1.697992984	1.681451681	2.420015722	2.671231798	3.270802099	3.377738095	4.421783856
D8B26_000392							1.81771627018107e-09	0.000248874	0.000120223	1.7327098759888e-07	4.88070741094814e-06	-2.215306622	-1.769763189	-1.648710216	-0.712949459	-0.178325989	-0.134343797	-0.059177862	-0.374703704	-0.272093036	0.699068365	0.678619409	0.748577426	0.309005912	0.156865228	0.169831825	1.451077764	1.764979603	1.387348342	1.531736621	1.646172277	2.600986572	2.110423906	3.425342803
D8B26_000393							4.02755415853736e-05	0.128524574	0.006964774	0.001825148	0.001813547	-1.983633577	-0.702720846	-3.389022795	-1.771791557	-0.196825199	-0.276578376	0.225688122	0.387484058	-0.040419991	0.621197039	-0.256265696	0.990610983	0.540678957	1.150378536	0.08402268	1.404449646	1.612414651	1.600333366	1.224764938	2.194197462	2.542449738	2.56772469	3.545350086
D8B26_000398		nudix/MutT family protein	CIMG_05103	nudix/MutT family protein	HISTO_GL.Contig233.eannot.1167.final_new	NUDIX/MutT family protein	1.34556856139101e-11	5.05836303503686e-11	5.64221642676916e-10	4.1781557282388e-11	1.76337455563149e-09	2.4878441	2.268683228	2.389736201	-1.207204475	-0.563290763	-1.005614019	0.519505149	0.177137695	0.304201407	-0.799716309	-1.481258835	-0.443785595	0.787783849	0.387359211	0.394292573	-1.098564783	-1.43180751	-1.685301124	-3.322429095	-2.055250418	-3.208901174	-1.828713737	-3.797221211
D8B26_000400		conserved hypothetical protein	CIMG_05100	hypothetical protein			9.97833114692282e-07	0.000169636	0.000382616	0.000117459	0.0005286	-1.502040409	-2.180485693	-3.644395221	0.405795425	0.095290171	0.41146567	0.406414811	0.132111632	-0.115220171	0.468918106	0.276857773	0.353367922	-0.38211813	0.388046122	0.314077082	1.784312928	1.259194902	1.528407081	2.724133811	2.550930881	2.786397557	2.470118836	3.928222946
D8B26_000401		conserved hypothetical protein	CIMG_05099	hypothetical protein	HISTO_GL.Contig233.Fgenesh_histo.49.final_new		5.17112246152046e-11	6.25802304554687e-09	6.58891486702418e-08	9.58960776188833e-10	1.10243509545017e-08	1.302801355	1.455341574	1.192868021	-0.179253497	-0.001781866	-0.243124185	0.342198052	0.000973101	0.02265068	-0.276939806	-0.139755765	-0.540170721	-0.226213355	0.085992347	-0.132366602	-0.863704274	-1.185510944	-0.614004116	-1.464786977	-1.203683657	-1.670334212	-1.431318529	-2.210908542
D8B26_000406		cytochrome c					2.2065938695175e-15	1.09799662191249e-14	7.90217138945561e-12	4.66144827435238e-14	2.93286108901067e-11	1.808376252	1.771923638	1.643544503	-1.071486067	-1.051308013	-0.874115949	0.290400196	0.30292062	0.375491201	-0.259368668	-0.286515051	-0.51114622	0.561033476	0.487455332	0.308090514	-1.155829622	-0.903113365	-1.43635278	-2.743363879	-1.420209429	-2.110139916	-1.285008392	-2.90675417
D8B26_000407		conserved hypothetical protein	CIMG_05095	hypothetical protein	HISTO_GL.Contig233.Fgenesh_histo.10.final_new	hypothetical protein	2.69933936494295e-14	1.37254622930945e-13	4.5330525164885e-11	7.14502922597191e-13	1.87648442516739e-09	1.669572725	1.62204083	1.65454014	-1.142980749	-0.852275689	-0.887116444	0.085917307	0.40810147	0.106206913	-0.30020534	-0.300554836	-0.370843103	0.685415042	0.65470338	0.37611885	-1.005994511	-0.957119015	-1.44552697	-2.616118844	-1.444689913	-1.977476915	-1.071696947	-2.787193496
D8B26_000416		conserved hypothetical protein	CIMG_05086	hypothetical protein	HISTO_LF.Contig359.Fgenesh_histo.298.final_new	SET domain-containing protein	1.50136823070872e-10	1.15852500084635e-09	2.35597287599123e-09	3.30486833182363e-10	1.22439043324089e-09	2.038304781	2.22274753	2.673459641	-0.640389182	-0.044664264	0.187966882	0.022190105	0.210337368	-0.412680015	-0.63913733	-0.69846596	-0.715808327	-0.565621784	-0.902150948	-0.411972712	-0.782965379	-0.669735925	-0.87141448	-2.48003643	-2.357313059	-2.985004019	-2.907686734	-3.07286715
D8B26_000417							2.24485000569872e-06	0.000391392	0.001021695	0.000243334	0.000218409	1.299405287	2.071621411	2.044575746	-0.699649475	0.027319976	0.890983271	0.062810174	-0.080248472	0.800396544	-0.002654693	0.208887578	-0.124045756	-0.289623652	0.320075927	-0.428797739	-1.118639109	-2.509215011	-2.473202008	-1.735898931	-1.532035487	-1.786852507	-1.952581062	-3.846617396
D8B26_000421		carboxypeptidase	CIMG_05080	carboxypeptidase	HISTO_GL.Contig303.Fgenesh_histo.5.final_new	carboxypeptidase	2.24959648896544e-17	3.96639751745801e-16	1.53917237089244e-15	1.48860087576828e-16	1.51112655799233e-15	-2.484205836	-2.610900399	-2.476731926	0.464775586	0.435967383	0.401808364	0.346757601	0.273740154	0.258561161	0.572369205	0.648886049	0.6042405	0.326449509	0.243540288	0.299405522	0.798014384	0.881879	1.015443457	2.95922891	2.816964583	3.131127639	2.817420251	3.424443788
D8B26_000426	MED1	transcriptional regulator Medusa	CIMG_05073	transcriptional regulator Medusa	HISTO_GL.Contig118.eannot.1004.final_new	transcriptional regulator medusa	2.71354281786064e-20	1.44379412789752e-16	1.29402813159281e-15	8.2206516330107e-18	5.89193639973629e-16	1.213508664	1.22186383	1.300082532	0.006639904	-0.01932373	0.049562094	0.191751276	0.111626828	0.14930778	-0.334125189	-0.278756913	-0.30937407	0.107408739	0.085941435	0.034954227	-1.10710441	-1.150594207	-1.273368791	-1.231645928	-1.093915431	-1.552902113	-1.166789889	-2.422060807
D8B26_000435	BMS1	ribosome biogenesis protein	CIMG_05061	ribosome biogenesis protein	HISTO_GL.Contig285.eannot.1079.final_new	GTP binding protein Bms1	7.55924409950393e-19	2.12457866801129e-17	2.02967255360973e-15	3.22603425993175e-17	2.0280760220947e-15	1.413678393	1.349829395	1.325727205	-0.387606846	-0.402230724	-0.439819949	0.132373852	0.107337181	0.080499279	-0.353288335	-0.22870791	-0.307876998	0.094850462	0.129062782	0.073433332	-0.941050517	-0.809979404	-0.836231197	-1.773542591	-1.257490307	-1.664904802	-1.265909466	-2.224451349
D8B26_000438		hypothetical protein	CIMG_05058	meiotic chromosome segregation protein			1.58713432078113e-13	5.12208695922638e-13	1.57832483312704e-12	2.91656597640723e-13	8.1505553619157e-13	-2.227829266	-2.236947673	-2.026396549	0.407149519	0.374419761	0.476257862	0.267343073	0.331797672	0.30108083	0.337303023	0.567494464	0.578186056	0.271800116	0.415361845	0.532962769	0.520244235	0.53687963	0.572892633	2.587846851	2.469059076	2.662015577	2.566245315	2.711974373
D8B26_000446		propionyl-CoA carboxylase subunit beta	CIMG_05051	propionyl-CoA carboxylase	HISTO_GL.Contig285-snap.18.final_new		1.3333186941283e-05	8.19287984369618e-09	1.44054865809299e-07	1.44930522773421e-07	1.53510238991079e-07	-1.187704806	-1.42726585	-1.951547995	0.609099715	0.8435223	0.638578861	0.361760224	0.291897459	0.399518849	0.299152888	0.486223816	0.212273836	0.343005499	0.386767403	0.30074822	-0.4358242	-0.302063961	0.131857743	2.198377511	1.855925908	1.81786618	1.847439674	1.309504796
D8B26_000448		conserved hypothetical protein	CIMG_13411	hypothetical protein			7.93930741605766e-08	2.03496132798132e-05	9.83002435982929e-06	1.57782636103772e-06	2.6630002327791e-06	-2.416561784	-2.358041474	-2.236988501	-0.219219333	0.218243501	0.21064011	0.012725599	0.182824839	0.437384464	0.579058785	0.32386225	0.584276986	0.498540703	0.583149238	0.292640503	1.249822602	0.851633515	1.206007998	2.39933211	2.554124994	2.856937045	2.796435128	3.43586119
D8B26_000450		DNA mismatch repair protein	CIMG_05047	DNA mismatch repair protein MutL	HISTO_GL.Contig285.Fgenesh_Aspergillus.22.final_new		8.16503573687569e-17	9.56480147050341e-18	2.44674809914061e-16	4.85145434217034e-17	4.64759030483733e-16	-1.814233497	-1.749440591	-1.86598576	0.660249985	0.715620475	0.67772462	0.206952662	0.322392471	0.298416076	0.394411088	0.453113309	0.359383534	0.168970826	0.183252622	0.224212268	0.240137063	0.304065522	0.220757328	2.492563763	2.085551491	2.207069	1.999867117	2.06403378
D8B26_000455		SNF2 family helicase/ATPase	CIMG_05042	SNF2 family helicase/ATPase	HISTO_GL.Contig285.Fgenesh_histo.27.final_new	transcription termination factor 2	8.13724242692753e-21	1.60420772315639e-19	1.22775849197881e-18	7.53165193117596e-20	8.44362840911702e-19	-1.676907395	-1.650136205	-1.734394877	0.290345405	0.335309703	0.295989893	0.198294863	0.152127416	0.200324564	0.415677463	0.417707704	0.418176763	0.18374101	0.21869893	0.205692813	0.543026072	0.567541807	0.61878407	1.993108099	1.869609829	2.103590409	1.887802928	2.26332619
D8B26_000457		conserved hypothetical protein	CIMG_05040	hypothetical protein	HISTO_GL.Contig285.eannot.1066.final_new	DUF3431 superfamily domain-containing protein	2.23805713426454e-16	2.64704634430476e-11	9.88747332439458e-12	1.04012443846273e-13	2.79785025713449e-13	-1.609567586	-1.651014185	-1.582668262	-0.223380662	-0.119714412	-0.189235667	-0.060461642	-0.115364437	-0.023415632	0.317861678	0.404510507	0.368182236	0.206992769	0.417993585	0.308096303	1.199768759	1.253073111	1.098343538	1.436099134	1.54821339	1.976573264	1.916601165	2.798939427
D8B26_000460		conserved hypothetical protein	CIMG_05037	hypothetical protein			8.86489510910422e-09	2.76411133509997e-06	8.03771467241891e-06	1.41565503610765e-07	3.32116421291725e-07	-2.367131574	-2.469075936	-2.528595209	-0.084900226	0.236181164	0.176191242	0.057546556	0.108574962	-0.364416976	0.351227988	0.999390908	0.672701328	0.540228345	0.643648773	0.388056918	1.102605803	1.386758363	1.151007571	2.55398434	2.38617344	3.100531435	2.972631333	3.670002237
D8B26_000463	EFT1	elongation factor 2	CIMG_05034	elongation factor 2	HISTO_GL.Contig286.eannot.1052.final_new	elongation factor 2	3.86103288018988e-20	8.40401047468505e-19	1.79479924427746e-17	9.301884861443e-19	4.41166613577871e-17	2.005516097	2.000350745	2.026526296	-0.569378028	-0.565450267	-0.668058497	0.020905125	0.009651707	-0.005246995	-0.496481453	-0.47353199	-0.427066889	0.113348271	0.216237471	0.166681066	-1.067256259	-0.992187946	-1.294558454	-2.611392663	-2.002233611	-2.474328096	-1.848875093	-3.128842586
D8B26_000466							3.48891656673653e-17	1.25431886967718e-15	2.20958804015504e-15	2.13177783738616e-16	1.00798828516651e-15	-2.900858175	-3.312158464	-2.877653178	0.408818665	0.354345426	0.31756475	0.304484027	0.372701588	0.370372671	0.68176731	0.794153516	0.723065245	0.58741269	0.474311042	0.502434009	0.960492094	1.032484032	1.206262751	3.393371328	3.382198143	3.762435119	3.557857016	4.100304235
D8B26_000467							1.02680553074965e-09	4.60233759582996e-08	4.39067304650722e-08	6.93663258259258e-09	5.99851388557465e-09	-3.49766221	-3.052118777	-3.848603644	0.369531639	0.194328422	0.306365392	0.18819953	0.325662717	0.494645926	0.451122808	0.799455078	0.97649953	0.781994448	0.930892111	0.846834253	1.18325095	1.173704981	1.375896846	3.75209202	3.797067323	4.2119968	4.30219625	4.703620253
D8B26_000473		class V chitin synthase			HISTO_ZL.Contig1161e.eannot.1276.final_new	chitin synthase	5.30759662926053e-16	2.52077519927279e-14	5.441954663741e-13	1.73288486895948e-14	2.59054009189696e-13	1.350469335	1.382799513	1.454764566	-0.243408274	-0.288607332	-0.318844665	-0.040150849	0.110680552	0.036302131	-0.250615746	-0.314351982	-0.330021367	-0.016396606	-0.097287378	-0.05536683	-0.873590596	-0.96627697	-0.540097502	-1.677704445	-1.357742782	-1.69367821	-1.44762703	-2.187523949
D8B26_000476		TatD DNase family Scn1	CIMG_05018	Cut9 interacting protein Scn1	HISTO_ZL.Contig1161e.eannot.1232.final_new	Cut9 interacting protein Scn1	3.93999887736037e-13	4.11168790035488e-11	2.66507608285083e-11	2.30927885443204e-12	6.12590637778593e-12	-2.703619435	-2.212988113	-2.773405621	0.213937245	0.250175066	0.016587134	0.173126925	0.264406306	0.372928033	0.724112147	0.491671526	0.698783546	0.440017083	0.547630353	0.632784879	0.953090513	0.975579038	0.935183374	2.719685271	2.831130134	3.210071557	3.092617404	3.514358351
D8B26_000486		rhodanese domain-containing protein	CIMG_05003	rhodanese domain-containing protein			1.00963368748576e-07	4.27824278528148e-05	5.26222123059733e-05	1.47513706928765e-06	2.32929025776252e-06	1.286120247	1.419279357	1.588029073	-0.17653924	0.159640259	0.686875889	0.512612646	0.179451117	-0.030130175	0.009371356	-0.726963642	-0.378748597	0.010153376	-0.815084102	-0.743936434	-1.360714341	-0.729196473	-0.890220317	-1.211490226	-1.210533405	-1.761075402	-1.877283974	-2.405607522
D8B26_000489	GYP10	hypothetical protein	CIMG_05000	TBC domain-containing protein	HISTO_ZL.Contig1161e.eannot.1288.final_new	GTPase activating protein gyp10	2.91960016621186e-05	0.0050537	0.000727367	0.000144009	0.000219797	1.591357011	0.801880414	1.575010084	0.816873968	0.04029575	-0.039457426	-0.286784131	-0.067272698	-0.00974992	0.258436068	-0.445561308	-0.860663184	-0.276647878	-0.029518378	-0.939755032	-0.323609851	-1.228758926	-0.576074562	-1.028762786	-1.437414462	-1.697239219	-1.737752372	-2.042631702
D8B26_000490		NAD dehydrogenase	CIMG_04999	NAD dehydrogenase	HISTO_ZL.Contig1161e-snap.48.final_new	hypothetical protein	1.80203292479581e-12	5.72865506475818e-05	2.37847315156369e-06	9.32667644186516e-09	9.93201484971516e-09	-0.849074498	-1.150597655	-1.331728842	-0.343547859	-0.392045171	-0.344129822	-0.146685385	-0.178712719	-0.104841947	0.199998968	0.118620485	0.376008822	0.246697301	0.262139487	0.312797101	1.146950215	1.208553816	0.969597703	0.742035382	0.957222029	1.349730172	1.373159662	2.20915178
D8B26_000499	YML27	50S ribosomal protein YmL27	CIMG_04991	50S ribosomal protein YmL27	HISTO_ZL.Contig1161e.Fgenesh_Aspergillus.8.final_new	50S ribosomal protein YmL27	7.92000609563605e-13	8.75461888443736e-12	3.47618930238576e-11	5.49912664684267e-12	3.1889902441601e-11	1.895169743	2.005220353	2.104413893	-0.4242526	-0.579270236	-0.231602189	-0.300223007	0.146342226	-0.129744896	-0.363821514	0.004843922	-0.441661514	-0.10075262	0.189405457	-0.44002209	-1.125340901	-1.06823207	-1.140471957	-2.40693815	-2.085292786	-2.300491569	-2.126741605	-3.10839761
D8B26_000500	UTP14	small nucleolar ribonucleoprotein complex subunit Utp14	CIMG_04990	small nucleolar ribonucleoprotein complex subunit Utp14	HISTO_ZL.Contig1161e.eannot.1223.final_new	small nucleolar ribonucleoprotein complex subunit Utp14	6.22110862333459e-17	3.2446375980466e-16	2.43782498622022e-14	7.22216231629638e-16	9.6243424709912e-14	1.45106341	1.441284124	1.399126986	-0.487510249	-0.691593443	-0.482178505	0.053045063	-0.036367307	0.016760357	-0.332546129	-0.381860182	-0.365532526	0.21119355	0.141381807	0.082813626	-0.809504911	-0.673156759	-0.53641891	-1.981825435	-1.420822568	-1.789994566	-1.282218997	-2.101292568
D8B26_000503		30S ribosomal protein S7	CIMG_04985	30S ribosomal protein S7	HISTO_ZL.Contig1161e.Fgenesh_histo.13.final_new	30S ribosomal protein S7	1.67229807109085e-15	1.39792704219275e-13	8.90670506750141e-13	6.72238501754005e-14	2.13389451205247e-12	1.520985907	1.464153838	1.416701087	-0.177437395	-0.199438667	-0.327152882	0.027221711	0.021979573	-0.128875654	-0.25853294	-0.21107783	-0.347570691	0.195202633	0.101158037	-0.109402542	-0.944043212	-1.13450814	-0.909362832	-1.702616043	-1.495680034	-1.750778627	-1.397242661	-2.46730658
D8B26_000509	RPS8	40S ribosomal protein S8e	CIMG_04980	40S ribosomal protein S8-B	HISTO_ZL.Contig1161e.eannot.1252.final_new	40S ribosomal protein S8E	4.39753815741707e-05	5.62367582532078e-05	0.000566475	0.000473266	0.000750854	2.684222742	2.590427043	2.010909897	-0.174136849	-0.06544062	-2.006319975	0.634865386	0.426955596	0.555657138	-0.186002323	-8.048779944	0.153104536	0.526850288	0.65112304	0.68009981	0.171414193	-0.787219172	0.182269213	-3.183038796	-1.901650021	-4.458440628	-1.827217749	-2.595817392
D8B26_000517		conserved hypothetical protein	CIMG_04971	hypothetical protein	HISTO_AS.Contig189.eannot.1034.final_new	mitochondrial 37S ribosomal protein YmS-T	6.27974463642088e-13	3.29054979149322e-12	8.43886873768453e-12	1.49408521528837e-12	7.71104395112943e-12	2.522728315	2.785262517	2.455971122	-1.013394257	-1.787793177	-0.956813692	0.079574262	0.147282713	-0.005961606	-0.518327793	-1.205687645	-0.780213663	-0.034347477	0.010853704	-0.090465824	-0.707243732	-0.313548325	-0.587875443	-3.827300215	-2.515837266	-3.389503849	-2.630128266	-3.119606902
D8B26_000519		conserved hypothetical protein	CIMG_04969	hypothetical protein	HISTO_AS.Contig189.Fgenesh_histo.5.final_new	hypothetical protein	0.000184866	0.323868721	0.982821782	0.061115071	0.049776666	-0.161357752	-0.839803036	-0.718750063	-0.201054498	-2.074989091	-1.306745362	0.162134967	-1.697130712	-0.054645434	0.12154477	0.539537918	0.490958713	0.240335496	0.650726267	0.53546081	1.280945862	1.62496854	1.407862606	-0.595934883	0.012567351	0.945883175	1.013025656	2.010105268
D8B26_000520		short-chain dehydrogenase	CIMG_04968	short chain dehydrogenase	HISTO_DM.Contig936.Fgenesh_Aspergillus.25.final_new	short-chain dehydrogenase	4.94121691124239e-05	1.43691900755543e-09	2.63988710749095e-08	6.92876403252391e-08	2.58273613399638e-07	-1.007283833	-1.292065269	-1.74524839	0.855863183	0.734436656	0.662743249	0.42457291	0.552229407	0.318352888	0.232549967	0.337090802	0.319893882	0.122588107	0.21274826	0.265691333	-0.376166077	-0.094939015	-0.523058061	2.086500879	1.766006443	1.627575203	1.525424255	1.004424807
D8B26_000523		conserved hypothetical protein	CIMG_04966	hypothetical protein			3.02352130929848e-05	0.443092955	0.576488754	0.249726596	0.34851429	-0.255785548	-0.486771855	-0.728288962	-0.539901022	-1.236531083	-0.953714181	-0.548964189	-0.063991612	-0.006468834	0.112005871	-0.161878685	0.172612642	0.848623732	-0.943775133	-0.269049286	1.769328896	1.838836973	1.453712277	-0.415003965	0.283447788	0.547117022	0.46771728	2.169264013
D8B26_000524		hypothetical protein	CIMG_04963	siderophore biosynthesis protein	HISTO_LY.Contig10.genewise.3.final_new	siderophore biosynthesis protein	3.45240259198563e-19	1.58432471499549e-17	3.35560076389553e-16	8.72715841621654e-18	6.48783925711935e-16	1.778355079	1.722533027	1.65941567	-0.338322956	-0.398404626	-0.342654497	0.111354984	0.073906526	0.064261225	-0.450879248	-0.550226932	-0.352394864	0.128508382	0.145213405	0.228456518	-1.090764639	-1.170001927	-1.218355129	-2.080249285	-1.638595557	-2.161371053	-1.555497286	-2.882704602
D8B26_000525		60S ribosomal protein L15	CIMG_04962	60S ribosomal protein L15	HISTO_DA.Contig94.eannot.1029.final_new	60S ribosomal protein	1.97901143139194e-15	3.0945131339898e-15	3.02598537685556e-14	2.88966890993655e-15	2.8988201513428e-14	2.204250379	2.197730015	2.17918351	-1.017196804	-0.883138607	-1.149854715	-0.104320313	-0.093948161	-0.010965398	-0.547947678	-0.594086578	-0.603960735	-0.002960596	-0.018766181	-0.395698156	-0.392684799	-0.142264166	-0.623371018	-3.213093755	-2.263501133	-2.776674581	-2.326274919	-2.578138519
D8B26_000526		conserved hypothetical protein	CIMG_04961	hypothetical protein	HISTO_DA.Contig94-snap.7.final_new	hypothetical protein	1.89256305247254e-14	2.07625099516354e-13	1.85490864753279e-12	3.62994821104913e-13	4.84488527331002e-13	-2.109015629	-2.725399945	-2.604346972	0.563698544	0.46603188	0.54272379	0.242295932	0.11437059	0.278270821	0.470940319	0.357622011	0.394182949	0.463795423	0.410671924	0.412006246	0.911477257	0.945211437	0.865463423	2.996711157	2.681158138	2.881195358	2.902980828	3.378528796
D8B26_000536		predicted protein					4.61469083949564e-05	0.000434656	0.000976619	0.000143316	0.00083221	-3.904597762	-3.846077452	-0.555099478	0.855680883	0.720929709	-0.225556937	0.325785553	-0.092907536	0.471575231	1.084896704	0.340618424	0.782933396	0.403986081	0.146952191	0.233447823	1.241779565	0.703227634	1.31242597	3.27036427	3.043541031	3.585194056	3.092139019	3.891967069
D8B26_000540		conserved hypothetical protein	CIMG_04948	hypothetical protein			7.1523342863352e-11	2.28137273278409e-08	1.19178469552938e-09	3.23811548145376e-10	3.91756099672401e-10	-3.348642664	-3.155821263	-2.911911542	-0.099461282	-0.060448918	-0.17503747	0.568582765	0.47778787	0.582202364	0.774470607	0.672224903	0.88924991	0.79412501	0.771620039	0.842049859	1.347980324	1.220917329	0.810112161	3.035725405	3.689726078	3.938376682	3.950925035	4.270714125
D8B26_000545		conserved hypothetical protein	CIMG_04944	protein FRG1	HISTO_FE.Contig19.eannot.1806.final_new	fascin superfamily domain-containing protein	2.95494486308341e-18	9.190338617042e-18	4.58060948588657e-17	4.57647433641437e-18	3.96389632225697e-17	-2.376230713	-2.204868934	-2.464590635	0.522064353	0.517318198	0.444883055	0.306550309	0.342161341	0.328772976	0.616070453	0.577588698	0.617219938	0.405217481	0.355547103	0.319111514	0.53852817	0.569206076	0.585450617	2.840893894	2.672103261	2.951248668	2.70821095	2.910757364
D8B26_000547		predicted protein	CIMG_11440	hypothetical protein			2.96392618905982e-08	5.42178885607037e-06	3.9011050378193e-06	9.39104044368837e-07	5.30185751010257e-07	-3.054887892	-2.344290886	-2.875314609	0.270845095	0.523333865	-0.388021781	0.444491387	0.17725333	0.062823425	0.340847126	0.36569538	0.688552007	0.730549458	0.476883729	0.728975399	1.290923678	1.188930477	1.372410812	2.891204961	2.982267152	3.249112185	3.419816038	4.041980267
D8B26_000551		cytochrome P450	CIMG_04939	cytochrome P450			1.18772118700015e-15	3.33006260025854e-13	1.5338122921767e-12	9.90374810371763e-14	9.24876969339063e-14	-1.323341354	-1.654347217	-1.655441353	0.105075762	0.185790947	0.168338061	-0.064440856	0.111931861	0.061086354	0.231411394	0.251407556	0.310187587	0.284737223	0.340247342	0.367509122	0.736531288	0.779999934	0.763316351	1.690684445	1.576848348	1.805678333	1.866811632	2.299172102
D8B26_000555	URE2	urease			HISTO_FE.Contig19.fgenesh_plus.117.final_new	urease	8.99602973188698e-21	9.53632644207425e-18	1.10200426112633e-17	5.76729829188493e-19	1.06474992681618e-18	-2.431422199	-2.424010873	-2.733418268	0.042729801	-0.013021486	0.002939453	0.172082117	0.139324611	0.139504475	0.548465946	0.551366439	0.587138899	0.563960336	0.501181356	0.580113972	1.267128391	1.283802831	1.2221342	2.535841782	2.674363602	3.088075375	3.074571879	3.781991491
D8B26_000556		conserved hypothetical protein	CIMG_04934	hypothetical protein	HISTO_FE.Contig19.eannot.1876.final_new	high mobility group (HMG) protein	1.57495960689035e-17	6.44436367401876e-15	5.32972046073568e-15	5.97543944814827e-16	3.00754619448151e-15	-1.552751018	-1.533704992	-1.559993735	0.118841178	0.133590698	0.019718143	0.222975509	0.106583114	0.149454468	0.241747088	0.393895853	0.362860178	0.187542568	0.23170457	0.257234451	0.763612534	0.682599917	0.774089474	1.63932844	1.707341401	1.879841164	1.772243951	2.288152483
D8B26_000558		NADH-cytochrome b5 reductase 2	CIMG_04932	NADH-cytochrome b5 reductase 2	HISTO_FE.Contig19.eannot.1877.final_new	NADH-cytochrome b5 reductase	5.76087606286993e-14	2.56427005731473e-13	5.15923107376872e-12	2.2592799342471e-13	2.61726365009184e-12	1.87490338	1.940228868	1.760415361	-0.580318181	-0.702545881	-0.750237849	0.095615625	0.2455337	-0.109383909	-0.381281857	-0.255244724	-0.597727094	0.004622947	-0.144056375	-0.209064547	-0.744653074	-0.728972362	-0.717834028	-2.535660462	-1.781958539	-2.299535652	-1.964536475	-2.591123729
D8B26_000560		60S ribosomal protein L18A	CIMG_04931	60S ribosomal protein L20-B	HISTO_FE.Contig19.Fgenesh_histo.136.final_new	60S ribosomal protein L20	1.4658951447279e-09	7.05275351952721e-09	1.00721308905565e-08	3.37115684416799e-09	1.80715035648435e-08	2.376572307	2.713393779	2.50758877	-0.644246429	-2.769719789	-0.825626224	0.347564499	-0.308445402	-0.351616624	-0.313123089	-1.209640564	-0.394820278	0.225614507	0.216058408	-0.126479953	-0.998747336	-0.277489192	-0.166837388	-3.899751541	-2.646666204	-3.103652664	-2.419462498	-2.995383472
D8B26_000560_1							1.16587835842674e-08	7.87777144004222e-09	2.0119784022524e-08	2.29722634521763e-09	1.48523414440085e-08	3.088931076	2.856918487	3.182915803	-0.495086187	-0.644807093	-1.249651315	0.015834695	0.641105815	0.840356702	-0.982515975	0.1619121	-1.573985901	0.232421826	0.304464619	0.39243691	-0.671799974	-1.994311602	-4.105139987	-3.831301891	-2.530257659	-3.980044691	-2.737814293	-5.337023647
D8B26_000563		lysyl-tRNA synthetase	CIMG_04928	lysyl-tRNA synthetase	HISTO_FE.Contig19.Fgenesh_histo.151.final_new	lysyl-tRNA synthetase	1.2043748424423e-12	2.25713261637395e-13	1.12251701276079e-11	1.12595586904552e-12	7.91278996331589e-12	1.663428043	1.511730645	1.583455906	-1.012534691	-1.015388765	-0.865136336	-0.062360728	0.114621612	-0.166879698	-0.260747436	-0.544314546	-0.200140665	-0.172336509	-0.14361958	-0.004717361	-0.108267169	-0.1838395	-0.132953221	-2.551992495	-1.622967173	-1.894945318	-1.698648978	-1.730187984
D8B26_000564		mitochondrial import inner membrane translocase subunit Tim10			HISTO_FE.Contig19.eannot.1812.final_new	mitochondrial import inner membrane translocase subunit tim10	1.19008114144562e-06	7.09857357478416e-06	3.22084804608967e-05	1.68305695976438e-06	9.40804043553409e-06	1.747845868	1.806366178	1.396904434	0.235000624	-0.696300188	-0.672959872	0.56158243	-0.429473122	-0.009380264	-0.261348482	-0.140337071	-1.13159555	-0.813935008	0.456278104	-0.167337323	-0.65966786	-0.514693456	-0.70694944	-2.014753697	-1.634046349	-2.246085096	-1.921936591	-2.283733584
D8B26_000573		conserved hypothetical protein	CIMG_04920	hypothetical protein	HISTO_FE.Contig19.Fgenesh_histo.164.final_new	cytochrome P450, conidia-enriched transcript	6.98192558760413e-09	2.47205709749604e-07	1.7562920037712e-07	1.19973957698143e-07	2.99637707259973e-07	-1.864544895	-2.137230493	-2.446811874	0.459355633	0.360587836	0.048961184	0.331661305	0.314682408	0.465691814	0.43977661	0.1705572	0.494747846	0.389315762	0.248768226	0.173209877	0.567717777	0.97377039	1.009783393	2.431303108	2.509068695	2.531559898	2.420662027	2.997153346
D8B26_000577		phosphotransferase	CIMG_10419	hypothetical protein			1.12913828556889e-09	4.2612488681797e-09	2.8629622288571e-08	2.27177305511948e-09	4.03118475813693e-08	2.266115345	2.293441033	2.193414917	-0.448350684	-1.909008236	-0.479747765	0.040752088	0.165626648	0.12186609	-0.716590483	-0.569899356	-0.790284804	0.413458421	-0.458711008	0.246308761	-0.652868877	-1.275618221	-0.439903869	-3.170602927	-2.14116893	-2.962013603	-2.128332223	-3.050087317
D8B26_000587		predicted protein					8.37117576846021e-05	0.00023936	0.004187181	4.98272334812989e-05	0.000147338	-3.066410143	-3.007889834	-2.88683686	0.656393796	0.692383859	0.432058436	-0.552233863	-0.695292508	0.461765943	1.497778489	1.541376122	0.314459676	1.145958385	0.06760197	0.927245533	0.258937325	1.469265467	0.743438207	3.580652983	2.724916678	4.01627682	3.759194605	3.830487096
D8B26_000588		hypothetical protein	CIMG_02925	CMGC protein kinase	HISTO_GB.Contig114.Fgenesh_histo.32.final_new	protein kinase	9.96652158279936e-08	1.40711489611407e-05	4.33156059559737e-05	1.35187886168368e-06	2.50332628644313e-05	1.514795821	1.271131971	1.275540026	0.267774101	-0.310704608	-0.154390427	0.34145695	-0.128766439	0.124676549	0.02710594	-0.335587883	-0.786357708	-0.188763995	0.162623588	0.154482346	-1.300544491	-1.579759284	-0.354712457	-1.410259861	-1.253362302	-1.758497259	-1.343402981	-2.434313638
D8B26_000593		conserved hypothetical protein	CIMG_02886	hypothetical protein			2.7137089589844e-07	1.20819169939711e-07	4.41005014508357e-07	4.97845838878764e-07	5.8241885343871e-07	-1.728464517	-3.164708899	-2.255160031	0.786569036	0.550912758	0.657110006	0.539860369	0.348707436	0.454324502	0.578793275	0.621449048	0.057611792	0.392825894	0.379458367	0.393984213	0.343126359	0.368512464	0.675087929	3.047981227	2.822709424	2.754540236	2.767574427	2.842867732
D8B26_000598	CRC1	mitochondrial carnitine/acylcarnitine carrier protein	CIMG_02880	mitochondrial carnitine:acyl carnitine carrier	HISTO_KF.Contig597.Fgenesh_histo.148.final_new	carnitine/acyl carnitine carrier	3.66158504781114e-15	1.73134324794407e-15	8.41249571448766e-14	5.89990533875992e-15	1.30985764102383e-13	-1.632939834	-1.509275499	-1.407458744	0.497870057	0.525126506	0.562906742	0.209718156	0.083242395	0.134757064	0.345810239	0.432560616	0.335637196	0.067167914	0.1885537	0.045436123	0.366587124	0.310836611	0.443463634	2.04872361	1.661923555	1.887586322	1.61684716	1.893955086
D8B26_000599		conserved hypothetical protein	CIMG_02878	hypothetical protein	HISTO_KF.Contig597.Fgenesh_Aspergillus.86.final_new	zinc-finger of transcription factor IIIC complex domain-containing protein	8.51330516629372e-14	1.6563858082397e-14	4.86052873861403e-13	7.42035951421599e-14	3.14458100685643e-13	-1.998467355	-1.980877309	-2.083947645	0.709928192	0.661469052	0.670449254	0.20132764	0.214388197	0.29741785	0.452740073	0.332995986	0.503057725	0.219803195	0.358417518	0.330540865	0.314044062	0.312313028	0.484399673	2.700443672	2.257110608	2.457977404	2.314708632	2.390132646
D8B26_000604		5'-nucleotidase	CIMG_02873	5'-nucleotidase	HISTO_KF.Contig597.eannot.1470.final_new	2'3'-cyclic-nucleotide 2'-phosphodiesterase	2.39840862885251e-14	1.32362691313415e-13	3.58293998199711e-13	5.14526267273069e-14	9.98778069339358e-14	-2.32461543	-2.684499471	-2.434548764	0.342433085	0.443053083	0.472320067	0.192440482	0.384197616	0.337697329	0.530677415	0.549564253	0.622152905	0.442600992	0.584199098	0.5752581	0.737294024	0.54304194	0.686733275	2.898055048	2.787208966	3.050998049	3.007683578	3.13415961
D8B26_000609							1.43457907922563e-07	0.099598681	0.041321337	0.000291865	0.007043167	-0.512686377	-0.682435055	-1.783774503	-0.512718906	-0.417547507	-0.301380474	-0.14104921	-0.473585655	-0.1828637	0.306134219	0.582573224	0.205218429	-0.249064308	-0.073261256	0.284880717	1.387422279	1.440730941	1.123407145	0.554197309	0.6964227	1.301880898	0.934722972	2.283700874
D8B26_000610							1.31088565806524e-06	0.027693264	0.030000435	0.007786314	0.002571359	-0.090881869	-1.758186596	-1.637133622	-0.314349743	-0.291226611	0.005168698	-0.195615421	-0.398795059	-0.013218083	-0.016151818	0.56457083	-0.361836504	0.34503555	0.174860943	0.009941253	1.417010087	1.18433788	1.376470085	0.936940608	0.933284627	1.1257431	1.33181551	2.46085814
D8B26_000616		aspartate aminotransferase	CIMG_02848	aminotransferase			3.9581445413086e-12	5.90966856375347e-10	1.87698463765138e-09	1.33632340855877e-10	2.57438493118779e-10	-1.482285993	-1.648325941	-1.868309886	0.189696413	0.139463139	0.218757971	0.099004484	0.196953938	-0.051790023	0.340598109	0.293873327	0.366015451	0.250113182	0.425477512	0.260189192	0.721070951	0.908736582	0.640761591	1.841853509	1.740819688	1.996634717	1.960984538	2.416939398
D8B26_000620							1.13252501906506e-07	0.00011295	0.000328736	1.19505323023478e-05	1.42725131973403e-05	-1.803666708	-2.141075075	-1.058496249	0.340236484	-0.300458306	0.014419806	-0.331310603	-0.013395465	-0.006058444	0.12693407	0.503407948	0.433612258	0.668415868	0.174775697	0.118384227	1.084676141	1.258077714	0.931520638	1.716519653	1.572709391	2.032398066	2.044043221	2.777086641
D8B26_000623	TOP2	DNA topoisomerase 2	CIMG_02836	DNA topoisomerase 2	HISTO_KF.Contig597.Fgenesh_histo.118.final_new	DNA topoisomerase II	4.94955139613598e-21	1.99677029435687e-18	3.14179576164944e-18	1.08969477819687e-19	1.06474992681618e-18	-2.306548294	-2.166472487	-2.284426649	0.122449258	0.113701841	0.140839102	0.138054169	0.193785766	0.195443292	0.553049361	0.600388167	0.601936485	0.333659726	0.283477761	0.342492311	1.013194654	1.059695261	1.065280275	2.378087419	2.428587638	2.837433651	2.573678096	3.298978047
D8B26_000624	XBP1	conserved hypothetical protein	CIMG_02834	APSES transcription factor Xbp1	HISTO_KF.Contig597.eannot.1484.final_new	APSES transcription factor Xbp1	3.37778962586251e-13	3.25844584162907e-10	1.91031602655531e-09	2.57587589476685e-11	4.30495306245767e-10	-2.32579348	-1.750482173	-1.828738008	0.328838957	0.027073441	0.12299994	0.020438163	-0.087431054	-0.002361949	0.540014955	0.546396621	0.423216927	0.122570201	0.095706082	0.258653775	1.24896043	1.188669859	1.071267313	2.142496146	1.952412376	2.472850314	2.135569318	3.145222919
D8B26_000625		conserved hypothetical protein	CIMG_02833	hypothetical protein			9.71063815921138e-07	5.47133785923672e-09	1.66101507011068e-08	1.38186999060885e-08	1.27427710726507e-08	-1.443196419	-1.340954732	-2.24159683	0.480987408	0.448940912	0.676760537	0.576647481	0.331818157	0.340596601	0.340028789	0.43718308	0.418922133	0.521818498	0.515331167	0.285788479	-0.030299072	-0.040365159	-0.27841103	2.192166632	2.069067737	2.053661536	2.101563241	1.538439231
D8B26_000626		hypothetical protein	CIMG_02831	hypothetical protein	HISTO_KF.Contig597.eannot.1433.final_new	cell lysis protein cwl1	2.37901658127943e-17	6.01705629645319e-15	4.32582978772811e-13	6.66839535447185e-15	7.84822344957153e-14	1.469618126	1.326111773	1.283625855	-0.19370736	-0.248425527	-0.243812498	0.26528783	0.154687135	0.179751963	-0.166127443	-0.283545732	-0.101046565	-0.013555795	0.08045613	0.010304588	-1.169800814	-1.186344646	-1.163477019	-1.589558511	-1.163305763	-1.534429687	-1.34073332	-2.535279488
D8B26_000633		conserved hypothetical protein	CIMG_02824	hypothetical protein	HISTO_KF.Contig597-snap.74.final_new	hypothetical protein	4.29596658635543e-06	4.65605761435591e-06	3.38327486549079e-06	1.69066438086617e-05	3.10386323738872e-06	-1.951323298	-1.678678183	-1.130203986	0.137084781	0.370772422	0.512098334	0.330810391	0.299500103	0.557487463	0.417154955	0.0259036	-0.01102607	0.366538359	0.424190059	0.445169423	-0.057781543	0.362453035	0.579850155	1.936966447	1.998753607	1.745138672	2.010094849	1.908277727
D8B26_000634		predicted protein					2.29827210953213e-07	1.90836906438431e-06	4.90994737228552e-06	6.69665623356106e-07	4.32471687794633e-06	-3.007273458	-2.948753148	-4.412662676	0.55506581	0.751520544	0.553930877	-0.027433605	0.699447209	0.455314287	1.071488347	0.618214809	0.915745779	0.316740426	0.229832148	0.708081056	1.301954345	1.257950275	0.960836976	4.052915886	3.824637918	4.330189209	3.853251929	4.607465096
D8B26_000636							4.98988623105857e-13	2.46335040186117e-11	3.11732142042831e-11	2.3985303597585e-12	5.55664967874414e-12	-1.79563247	-1.794256067	-1.998778966	0.098651938	0.247189887	0.20484201	0.14056774	0.166438104	0.239814833	0.462547622	0.345180356	0.547141713	0.421076444	0.279615641	0.499609357	0.571134926	0.652310913	0.712546018	2.039104962	2.041105774	2.322346905	2.26446007	2.505278779
D8B26_000637		glutamate decarboxylase	CIMG_02821	glutamate decarboxylase	HISTO_KF.Contig597.eannot.1400.final_new	glutamate decarboxylase	3.3779416221636e-10	1.03356346240836e-07	2.93087999865432e-08	4.20706210668664e-09	3.44847980896499e-09	-1.422602574	-1.820460559	-2.081278221	0.094443307	-0.087020002	0.034525211	0.052627427	0.361804898	0.129821059	0.324416846	0.448519948	0.408897265	0.339160757	0.675649776	0.412026093	0.640688255	0.723104898	0.765675617	1.779390328	1.947682539	2.152272703	2.216649343	2.47335269
D8B26_000638		conserved hypothetical protein	CIMG_02820	hypothetical protein			0.008974348	0.013721967	0.015308638	0.059421286	0.016176578	5.175509726	4.771058059	-0.317342333	-1.02203919	-0.825584455	-0.905337632	-0.790094257	-0.933152903	-0.875630125	3.692877501	-0.644016853	-1.36397331	-1.142528083	-0.532828504	-0.751187453	-1.078458744	-1.246642225	-1.210629221	-4.223377699	-4.172016369	-2.770409522	-4.114571954	-4.48430067
D8B26_000639		conserved hypothetical protein	CIMG_02819	hypothetical protein			2.1132374914343e-17	8.28562654329416e-16	5.0104293230672e-14	6.33263102233867e-16	4.83776898591188e-14	1.632294084	1.580138163	1.421238826	-0.335709932	-0.481902102	-0.366751238	0.196275187	0.12619199	0.024445576	-0.356066762	-0.33982422	-0.452589687	0.146572708	0.122450008	0.032701334	-0.986447661	-0.883613097	-1.079403176	-1.939569177	-1.43199396	-1.935180327	-1.444435901	-2.529309766
D8B26_000641							2.68039159571487e-08	6.1017988043768e-07	4.03869825173806e-07	2.98832717372706e-07	3.87172480129764e-07	-2.258256983	-1.910230056	-1.789177083	0.275513132	0.173886514	0.313143119	0.161282423	0.578524224	0.259192697	0.310504378	0.490805969	0.27461593	0.301244979	0.263825582	0.467293297	0.619631508	0.764605912	0.703594461	2.248989495	2.332438578	2.333897734	2.336301606	2.691546343
D8B26_000644		40S ribosomal protein S18	CIMG_02814	40S ribosomal protein S18-B	HISTO_KF.Contig597.eannot.1395.final_new	40S ribosomal protein S18	5.1717619962181e-18	3.39660986300419e-17	5.31098338763256e-16	2.47969209065703e-17	4.90019035204079e-16	2.085313772	2.15652988	2.121168138	-0.494748124	-0.56760354	-0.762108415	0.055749049	-0.083452121	0.045468574	-0.48268167	-0.578266389	-0.703344876	-0.098497816	0.127799929	-0.047296557	-0.832136034	-0.959921414	-0.981972386	-2.726955902	-2.116400707	-2.71631259	-2.137823804	-3.047969008
D8B26_000647		conserved hypothetical protein	CIMG_02812	hypothetical protein			4.80869836155851e-09	0.003309712	0.000328736	2.78224924220891e-05	3.92347358974689e-05	-0.882604337	-1.24465971	-0.842193802	-0.273242578	-0.170400894	-0.333090412	-0.118880587	-0.054425988	0.030447279	0.159206332	-0.123920915	0.327030726	0.328047719	0.359638468	-0.266936715	0.94153198	1.077010401	1.087443035	0.731496266	0.945875187	1.147405582	1.140501882	2.030201147
D8B26_000650							2.86950217974435e-06	4.45642395824992e-05	4.0058606084979e-05	1.51600043935974e-05	3.42142124375419e-05	-2.424458957	-3.588331069	-3.467278096	0.351587004	0.74329803	0.087684559	0.583531936	0.004374176	0.764511043	0.612482672	0.770832003	0.669312752	0.312398212	0.017675451	1.113827125	1.386315338	0.888824232	1.173413588	3.534688403	3.590036567	3.823672611	3.633248774	4.288287533
D8B26_000656		C-24(28) sterol reductase	CIMG_02803	c-24(28) sterol reductase			3.31382977938218e-06	1.81096049056391e-05	9.53210442114272e-06	5.13743538788873e-06	2.55501852019515e-06	-1.620042748	-1.333253451	-1.81486498	0.091872875	0.405821173	0.041924564	0.306223748	0.376679372	0.148084131	0.263008678	0.521425513	0.260133487	0.789937111	0.225988602	0.25379024	0.120342219	0.301847526	0.661081941	1.757742861	1.861765892	1.911771542	2.049594754	1.95140275
D8B26_000665		phosphoribosylformylglycinamidine cyclo-ligase	CIMG_02796	phosphoribosylamine-glycine ligase	HISTO_KF.Contig597.eannot.1487.final_new	phosphoribosylformylglycinamidine cyclo-ligase	7.02128616954052e-17	1.95441991577728e-16	1.52294201119189e-14	7.43151168320574e-16	6.3083536962613e-14	1.563120267	1.532694383	1.481814029	-0.730704384	-0.514786352	-0.835987073	0.062329091	-0.077413013	-0.000149516	-0.319954047	-0.257889664	-0.399780981	0.117859696	0.237620889	0.134063137	-0.692331555	-0.624101511	-0.676403394	-2.224005954	-1.533503373	-1.861074666	-1.368975358	-2.190206421
D8B26_000672		hypothetical protein	CIMG_02788	hypothetical protein	HISTO_ZL.Contig1131.eannot.1999.final_new	UPF0220 domain-containing protein	1.3641013794155e-10	2.46227463239049e-05	5.74665173839435e-07	5.96310521412665e-09	1.51439013437193e-07	1.444102227	1.246474517	1.282638592	0.524502477	0.720957212	0.339548335	0.211748779	0.094921675	0.126212911	-0.418960354	-0.344268951	-0.472103116	0.167946225	-0.149422673	-0.250742201	-1.418535278	-2.058787203	-1.046233173	-0.802173473	-1.184705959	-1.74913282	-1.377706174	-2.842268955
D8B26_000674		protein kinase	CIMG_13739	hypothetical protein	HISTO_GI.Contig382.Fgenesh_Neurospora.31.final_new		2.28509689600772e-11	3.51481466343971e-10	4.21950559326005e-09	3.38125045540983e-10	2.6817277515954e-09	1.470569948	1.714752662	1.99052823	-0.260528288	-0.347245604	-0.612213654	0.133384124	-0.009674521	0.122487058	-0.329353962	-0.474628243	-0.141732818	0.140680426	-0.162742544	-0.172154603	-1.092516275	-1.166062882	-0.803549054	-2.118936707	-1.635361013	-2.003952644	-1.75596785	-2.7350634
D8B26_000675		conserved hypothetical protein	CIMG_02721	hypothetical protein	HISTO_ZL.Contig1131-snap.79.final_new	hypothetical protein	1.66952835669858e-11	2.39235809994344e-10	1.37145098021231e-09	3.90221309737997e-11	3.56457274218058e-10	1.877799579	1.818483399	2.112867975	-0.412858741	-0.002279201	-0.258189333	0.066000932	0.047121698	0.218977151	-0.377867494	-0.482295381	-1.052874214	-0.132809705	-0.175186822	-0.64290524	-0.720817062	-0.983637417	-0.899530126	-2.164605259	-1.820411431	-2.614156099	-2.236430696	-2.804474633
D8B26_000676	VPS55	vacuolar protein sorting 55 superfamily	CIMG_02720	vacuolar protein sorting protein 55	HISTO_ZL.Contig1131.eannot.1997.final_new	vacuolar sorting-associated protein	4.61380992730905e-08	1.11891264689198e-06	4.19878307272008e-06	1.55166188095371e-07	2.81216384252913e-06	2.037409789	1.741499364	2.001715085	-0.287944273	-0.091489538	-0.171242715	0.758445006	-0.199057986	-0.141535208	-0.662334123	-0.519975417	-0.964297432	-0.137131144	0.387679537	-0.120186029	-0.954417308	-2.200603301	-0.476534305	-2.114108253	-1.802885841	-2.672909477	-1.913675211	-3.150171378
D8B26_000677	PRE5	proteasome subunit alpha type 1	CIMG_02718	proteasome component Pre5	HISTO_ZL.Contig1131.eannot.2006.final_new	proteasome subunit alpha	5.72590031805858e-10	2.68784904813567e-09	8.533287261345e-09	1.10693527126962e-09	8.28436648274276e-09	2.583963303	2.593296063	2.537108651	-0.670088546	-0.9805938	0.183578606	0.29882198	-0.478108766	0.604076066	-1.217019346	-0.799026198	-0.812713858	0.235894772	-0.291909173	-0.199928002	-1.574505007	-0.791598088	-1.221248657	-3.058254356	-2.442299422	-3.516979773	-2.618720209	-3.755735549
D8B26_000681		conserved hypothetical protein	CIMG_02714	hypothetical protein			4.14540632674179e-07	3.36308077680843e-05	0.000244352	2.06810295767239e-05	0.00015139	-1.396466832	-1.494065724	-1.644314773	0.276823153	0.265586516	0.222591889	-0.316836209	0.282773099	-0.005301124	0.514587797	0.24784531	0.172172444	-0.294058516	-0.031281412	0.595240572	1.03579584	0.903794695	0.665113275	1.762077842	1.503238446	1.813203754	1.565497112	2.370618993
D8B26_000685	HYP1	hypercellular protein HypA	CIMG_02712	hypercellular protein HypA	HISTO_ZL.Contig1131.eannot.2004.final_new	hypercellular protein HypA	9.47110784165513e-13	1.02440844114767e-10	5.43244188712038e-10	2.88978995137249e-11	2.00830442375076e-10	1.408831252	1.734267909	1.838609942	-0.047967049	-0.311738587	0.003737254	0.064788528	0.307127891	-0.062770554	-0.179776728	-0.316584109	-0.30356032	0.021803858	-0.225433514	-0.103817913	-1.189468104	-1.204300808	-1.433748948	-1.767182936	-1.547278188	-1.918919151	-1.73941534	-2.931382289
D8B26_000688		NADH-ubiquinone oxidoreductase 14.8 kDa subunit	CIMG_02709	NADH-ubiquinone oxidoreductase 14.8 kDa subunit	HISTO_ZL.Contig1131.eannot.2000.final_new	NADH-ubiquinone oxidoreductase	6.26831975671963e-09	2.8878403317565e-08	1.45310050004792e-07	2.20737342528128e-08	3.42823671961097e-07	2.393537941	2.32730322	1.913698774	-0.888608879	-0.692154145	-1.023446088	0.254068715	-0.158176563	-0.256772987	-0.362982515	0.337410364	-0.83000507	0.229689087	0.511334468	-0.052159967	-0.379431257	-1.509140591	-1.814164505	-3.09316018	-2.282696152	-2.599006637	-2.004554902	-3.480012849
D8B26_000689		DNA-directed RNA polymerase I and III polypeptide	CIMG_02708	DNA-directed RNA polymerase I and III polypeptide	HISTO_ZL.Contig1131.eannot.1961.final_new	DNA-directed RNA polymerase I and III 14 KDA polypeptide	3.89094634921473e-08	2.39329150413598e-05	2.34073610492723e-05	2.32329729659579e-06	2.81621908103256e-06	-1.610618768	-1.033631369	-1.596104731	0.021126507	-0.182956688	0.239111401	0.217666103	-0.179493824	0.114096313	0.161727941	0.416530922	0.295863747	0.435182207	-0.087800697	0.441355867	0.822386413	0.835342721	0.690215935	1.440604095	1.455954712	1.692929374	1.705343988	2.193305764
D8B26_000690		O-sialoglycoprotein endopeptidase	CIMG_02707	glycoprotease/Kae1 family metallohydrolase	HISTO_ZL.Contig1131.eannot.1960.final_new	O-sialoglycoprotein endopeptidase	2.5010594409133e-16	1.47796423917958e-15	9.42052040831682e-15	8.2354553399648e-16	4.70955647587976e-15	-2.857568711	-2.595834082	-2.474781109	0.576579131	0.570893297	0.460327623	0.281987528	0.247046499	0.266573649	0.746588221	0.571171163	0.591835779	0.359391068	0.422371981	0.418557591	0.792129514	0.822630027	0.800100832	3.186301318	2.914978308	3.288145355	3.047374753	3.455350394
D8B26_000691		conserved hypothetical protein	CIMG_02706	SET domain-containing protein	HISTO_ZL.Contig1131.fgenesh_plus.37.final_new	SET domain-containing protein	1.81270445814597e-11	4.26315863324897e-11	5.28198472957117e-10	4.8590776556692e-11	5.53207253817324e-10	1.852377634	1.677080365	1.627884536	-0.481202576	-0.537021552	-0.877972476	-0.159527483	-0.00257281	-0.06790678	-0.388587748	-0.072645871	-0.569131256	0.113508916	-0.281498508	-0.225863839	-0.924645253	-0.504507221	-0.177768078	-2.352277562	-1.796791463	-2.104343558	-1.825010028	-2.247010032
D8B26_000693	CNB1	calcineurin B subunit			HISTO_ZL.Contig1131.eannot.1976.final_new	calcineurin regulatory subunit CalB	9.51138041630437e-12	1.00659405506188e-10	4.51528068452096e-10	2.76139904123556e-11	2.01283473157709e-10	2.078767919	1.858639199	1.731454768	-0.370721217	-0.484606602	-0.051711483	-0.078022253	0.190233515	-0.134114343	-0.721032149	-0.698967676	-0.457398281	-0.288901935	-0.153882801	-0.229637355	-0.737480891	-1.068393872	-0.384224542	-2.197027255	-1.899337581	-2.502753412	-2.129453554	-2.628642126
D8B26_000696	MRPS9	40S ribosomal protein S9	CIMG_02700	40S ribosomal protein S9	HISTO_ZL.Contig1131.eannot.1942.final_new	37S ribosomal protein S9	5.36566043882189e-14	1.02928012194572e-12	1.85940849353128e-12	6.21967704201619e-13	2.17595083446127e-12	1.583276569	1.780797307	1.655391431	-0.230046714	-0.325655434	-0.208371764	-0.453945498	-0.118350545	-0.142291867	-0.427779888	-0.261325507	-0.121459622	-0.294173165	0.035813267	-0.279686841	-0.790404272	-0.732706346	-0.669081111	-1.925445144	-1.905323375	-1.932837176	-1.87153238	-2.401645848
D8B26_000702		conserved hypothetical protein	CIMG_02692	hypothetical protein			5.36233719724233e-14	4.62368451148515e-14	9.85076775556739e-13	1.52246236097707e-13	8.26723086223005e-13	-1.85199352	-1.950300223	-1.542252945	0.485766319	0.659919735	0.476240434	0.244489179	0.20183243	0.132721769	0.356256501	0.473225658	0.295579926	0.193755639	0.240845783	0.208213349	0.407045447	0.512089095	0.456565425	2.327148317	1.981016961	2.155107959	2.000831999	2.248210605
D8B26_000703		hydrolase	CIMG_02691	hydrolase			1.47986145314178e-14	1.30884119584349e-14	1.2007664928356e-13	3.20471849582528e-14	7.89769042642434e-14	-2.794230021	-2.579590509	-2.587435269	0.691767146	0.802196331	0.669003895	0.227633047	0.391793734	0.471461153	0.554875616	0.443771035	0.564780365	0.47070745	0.369996705	0.46727306	0.523770798	0.646432474	0.665792989	3.377154815	3.022966455	3.184565272	3.097445818	3.27104879
D8B26_000708		urease accessory protein UreF	CIMG_02686	urease accessory protein	HISTO_ZL.Contig1131.eannot.1969.final_new	urease accessory protein UreF	7.83961665768339e-11	1.29662717072332e-07	7.67583413094179e-08	4.90316932790244e-09	1.24708037530273e-08	-2.16063008	-1.571595053	-1.800484551	-0.063864584	0.046753982	0.052836974	0.136487224	0.035400849	0.113460558	0.580083965	0.27187795	0.366155503	0.398871883	0.305957372	0.248063095	0.887507214	1.236226129	0.916891571	1.859287186	1.943522423	2.263642078	2.175123988	2.867785347
D8B26_000710		transcription factor tfiiib	CIMG_02684	transcription factor TFIIIB component			1.12145286239261e-14	5.16072194826812e-13	1.3708651354807e-12	8.59867028875223e-14	1.20965554975747e-12	-1.674367739	-1.363611034	-1.467149154	0.245435931	0.237803772	0.156573559	0.166861315	0.152938101	0.133608383	0.334116381	0.411228898	0.431056089	0.182725354	0.119085497	0.182537103	0.46412139	0.513746434	0.77328972	1.717509136	1.655033522	1.896725394	1.667415094	2.089210758
D8B26_000712		conserved hypothetical protein	CIMG_02682	hypothetical protein			1.4997057091232e-13	5.44721256715767e-12	1.90011070287416e-11	1.38408068314267e-12	4.28139996390245e-12	-2.161471324	-2.619349228	-2.202164161	0.318184881	0.338937052	0.325889688	0.161882614	0.180164927	0.176853605	0.474235268	0.559498786	0.568089547	0.418496908	0.443916273	0.362130376	0.766602924	0.802925987	1.085175876	2.656066107	2.501917172	2.862725269	2.736401944	3.215298144
D8B26_000713	MMM1	mitochondrion biogenesis protein Mmm1	CIMG_02681	mitochondrion biogenesis protein Mmm1	HISTO_ZL.Contig1131.Fgenesh_Aspergillus.240.final_new	DUF1183 domain-containing protein	2.87520879898275e-12	2.03471191585344e-08	2.47334871272008e-08	1.98195617044077e-10	4.22527066414347e-09	-1.106940089	-1.494983784	-1.162121728	-0.005046535	-0.152607515	0.098845216	-0.145726939	-0.10312318	0.188411103	0.232556482	0.477497815	0.417146813	0.185832802	0.107405015	0.06791271	0.786530818	0.790140796	0.8182702	1.23752597	1.235957158	1.626743908	1.380318271	2.053625181
D8B26_000732		short chain dehydrogenase	CIMG_11002	short chain dehydrogenase/reductase			1.65305813308081e-09	5.17070498875202e-11	4.9083506201679e-10	5.20987815035414e-10	8.77406298356586e-10	-1.885242196	-3.002571722	-2.778425255	0.932692492	0.86378025	0.987486745	0.580839797	0.627366429	0.378953145	0.480012987	0.363348717	0.514179466	0.448301083	0.381727255	0.417588663	0.413048974	0.088929886	0.187983284	3.469534372	3.069848262	3.003687424	2.960546322	2.764746705
D8B26_000739		CaaX prenyl protease	CIMG_02653	CaaX protease	HISTO_ZL.Contig1131.fgenesh_plus.7.final_new	CaaX protease	1.34879780864329e-15	4.36718333703294e-14	1.13136544926471e-12	1.39095334130302e-14	1.2336423402979e-13	1.849789997	1.940777388	1.927333497	-0.231847648	-0.358830893	-0.127269649	0.313549597	0.352776612	0.303713456	-0.521633576	-0.207797659	-0.44674258	-0.038884229	-0.259799478	-0.18238262	-1.31876929	-1.727960871	-1.266022052	-2.142075332	-1.581079791	-2.315849038	-2.049977767	-3.348440074
D8B26_000742		conserved hypothetical protein	CIMG_02651	hypothetical protein	HISTO_ZL.Contig1131.Fgenesh_histo.250.final_new	hypothetical protein	4.87073006894328e-16	1.82754010688578e-15	2.3143264202235e-15	6.86317616735869e-16	2.10995366285505e-15	-4.44469966	-5.012113632	-4.410731699	0.733941945	0.795393284	0.730638078	0.869274439	0.798712044	0.851272451	1.064882642	1.073364446	1.086456184	0.83853191	0.866769643	0.942805715	1.16326553	1.158755852	0.893480827	5.378473988	5.464979268	5.701173116	5.506801766	5.696596168
D8B26_000743_1							2.93025571397452e-13	3.24585925847563e-13	2.30663613091304e-13	4.11147673407769e-13	3.38650580980738e-13	-2.68044706	-2.433098717	-2.987239248	0.506371884	0.512915346	0.560886566	0.574309587	0.663096388	0.739622363	0.548853287	0.546671269	0.321034264	0.782498927	0.488076005	0.446271777	0.477963263	0.665819341	0.266394757	3.220412474	3.353696114	3.157116266	3.277906016	3.16461243
D8B26_000745		conserved hypothetical protein	CIMG_02647	hypothetical protein	HISTO_ZL.Contig1131.eannot.2186.final_new	hypothetical protein	1.3009880791065e-08	7.55611627998795e-08	2.67809974654668e-07	2.88738107143507e-08	1.89561032322772e-07	2.43917641	2.473651246	1.928705146	-1.097919806	-0.164499477	0.066087467	0.51253675	0.128470005	-0.610473823	-0.65246379	-0.719897469	-0.823182565	-0.267318299	-0.267672202	0.020928837	-1.154339359	-0.70585148	-1.105937592	-2.711334787	-2.289276861	-3.030840798	-2.468144444	-3.274710801
D8B26_000755		phosphoserine aminotransferase	CIMG_02638	phosphoserine transaminase	HISTO_ZL.Contig1131.eannot.2200.final_new	phosphoserine aminotransferase	0.008027985	0.008860654	0.022590504	0.053056871	0.048082123	0.446888811	-1.24857245	-7.010162526	0.982108143	1.266230197	0.701050193	0.196565649	0.225775945	1.135453255	1.308564887	-0.766981438	-0.541093665	-0.047445717	-0.127616614	0.504359585	1.308205847	0.798629842	0.868040055	3.442086226	2.98471658	2.486042541	2.568777231	3.445617145
D8B26_000755_1							0.004738871	0.236021819	0.274536164	0.231037649	0.557757252	0.547865002	1.044655118	1.395325497	0.461011234	-0.231673442	0.530867929	0.738327674	0.984392527	-0.763735311	-0.903194139	0.979467276	0.826237748	0.668888996	0.922297918	0.366656627	-6.300464666	-0.506716188	-0.760209802	-0.713336518	-0.659828549	-0.696854242	-0.337415774	-3.373765385
D8B26_000759							1.9049342936977e-08	2.09662099177025e-08	2.42553341813593e-07	2.14364002238396e-08	5.23729014749516e-07	1.672948927	2.205787674	1.833026034	-1.679025744	-0.589486213	-0.597089605	-0.006508221	0.08363231	-0.197013648	-0.180576641	-1.169758874	-0.798567443	-0.002007502	0.300510568	0.221876382	0.062061838	-0.514586489	-0.645223355	-2.882861195	-1.941591001	-2.588496474	-1.751981924	-2.282618517
D8B26_000766		polysaccharide deacetylase	CIMG_02628	Arp2/3 complex subunit Arc16	HISTO_ZL.Contig1131.eannot.2178.final_new	polysaccharide deacetylase	1.49528677290602e-05	8.08841747405433e-05	0.000360111	3.4493172491818e-05	0.000395621	1.947036858	1.817112078	1.369881292	-1.022871559	0.527220131	-0.616663384	-0.053961032	0.14401724	-0.1394969	-0.532327653	0.272688618	-1.075299062	0.544695541	-0.896230953	-0.015054228	-0.342325519	-1.247474594	-0.680946874	-2.121130819	-1.73772293	-2.255648523	-1.765879211	-2.493366478
D8B26_000767		glutamyl-tRNA(Gln) amidotransferase subunit A	CIMG_02627	acetamidase	HISTO_ZL.Contig1131.Fgenesh_histo.208.final_new	acetamidase	1.24474174372618e-06	3.33916375810894e-05	9.48834056996937e-05	4.84857174070721e-06	0.000438675	1.424742145	1.538757567	1.713249799	-0.524879258	-0.05279008	0.098782289	0.102994351	0.174060511	-0.234080284	-0.905886987	-1.587429512	0.094712474	0.46425634	0.360260104	0.021606921	-0.581298812	-0.605092383	-1.501965184	-1.722912059	-1.538079841	-2.241499621	-1.257328021	-2.454549288
D8B26_000769		hypothetical protein	CIMG_02625	hypothetical protein	HISTO_ZL.Contig1131.eannot.1995.final_new	DUF410 domain-containing protein	0.013357603	0.49426677	0.008579036	0.289020876	0.078048419	1.960220005	1.930055161	1.874411127	1.569397523	1.430503647	1.512161017	1.064376861	-7.003494288	1.371441104	0.850642189	1.470517105	1.49937596	0.781483969	1.261016256	-0.107283321	-7.148800128	-5.732021109	1.41599692	-0.416404876	-3.569237162	-0.649663408	-1.291745219	-5.681683132
D8B26_000772	MOD5	tRNA isopentenyltransferase	CIMG_02623	tRNA dimethylallyltransferase	HISTO_ZL.Contig1131.eannot.1993.final_new	tRNA isopentenyltransferase	1.1237080104467e-09	3.69460017078365e-09	1.56444298409882e-07	1.02267700906554e-08	3.87702854431717e-08	-1.575292891	-1.408857242	-1.606486704	0.43467013	0.378204536	0.51217892	0.085272877	0.270636088	-0.218443161	0.257920585	0.34932856	0.320297534	0.177402503	0.221929947	0.187838318	0.308948297	0.734994295	0.569457409	1.971236136	1.576555255	1.83574207	1.721988621	2.072881918
D8B26_000777	TOM40	mitochondrial import receptor subunit TOM40	CIMG_02618	mitochondrial import receptor subunit	HISTO_ZL.Contig1131.eannot.2078.final_new	mitochondrial import receptor subunit TOM40	1.64680243452028e-18	2.07706113866528e-17	6.41388215804027e-16	1.70090138679628e-17	7.80370063264285e-16	1.930655202	1.930401802	1.868801469	-0.486319568	-0.625213444	-0.585967349	0.106769855	0.091043642	0.089482289	-0.415259067	-0.509861442	-0.588561466	0.119861317	0.213326164	0.038633449	-0.905309201	-1.084526733	-1.187956919	-2.473983747	-1.815123344	-2.419505374	-1.789987093	-2.973915191
D8B26_000778							1.21640362579397e-09	1.96999402409118e-09	1.21771888809648e-08	1.95970646547718e-09	1.70354526209156e-08	-3.017283698	-2.266885683	-1.894293943	0.464512142	0.647094703	0.72560361	0.389977379	0.22974359	0.338190303	0.53096339	0.483903502	0.705237737	0.357763306	0.212147981	0.167556099	0.683727031	0.656671287	0.585371266	3.019417	2.728287785	3.001583115	2.669213363	3.052328653
D8B26_000781		C-5 sterol desaturase	CIMG_02610	C-5 sterol desaturase	HISTO_ZL.Contig1131.eannot.2075.final_new	C-5 sterol desaturase	1.86767105358009e-11	1.73811068243986e-10	8.80296212434969e-10	9.08567868677353e-11	1.50907190817517e-10	2.354376059	2.288716957	2.237817248	-0.289533667	-0.326278109	0.064859448	-0.015153469	0.303119037	0.44899769	-0.128807129	-1.222713019	-0.189762338	-0.748191297	-0.822018053	-1.130574811	-0.684121957	-1.088372797	-1.052359793	-2.479934492	-2.044500983	-2.724466806	-3.184708197	-3.246415915
D8B26_000787	FLX1	solute carrier family 25 protein	CIMG_02601	mitochondrial folate carrier protein Flx1	HISTO_ZL.Contig1131.Fgenesh_Aspergillus.41.final_new	folate carrier protein	5.49727766048215e-10	1.49297057116801e-09	1.15315623250277e-08	1.63570370976032e-09	9.78286429001503e-09	1.945898734	1.924248695	1.813259077	-0.495896456	-0.704698199	-1.135923747	0.003981682	0.0006478	-0.23627678	-0.042052654	-0.523130597	-0.619650406	-0.503174739	-0.066806763	0.389064127	-0.55231601	-0.780620483	-0.416553282	-2.669721504	-1.97497048	-2.298943397	-2.000753802	-2.483060633
D8B26_000791		malate dehydrogenase			HISTO_GX.Contig297.Fgenesh_histo.102.final_new	malate dehydrogenase	8.74457373424513e-09	1.0183293741416e-07	7.09952734256159e-08	2.39381816000568e-08	2.95061850085784e-07	1.887951805	2.199591052	2.516739703	-0.145172288	0.413852527	-0.462367256	-0.157646083	-0.595152087	-0.537629309	0.206281843	-1.390080302	-1.025972494	0.037407887	-0.194827688	0.545393435	-1.042113628	-1.081973012	-1.174284105	-2.264486137	-2.626976689	-2.893650217	-2.054570204	-3.290318506
D8B26_000791_1							3.2043942477023e-05	7.28567106475199e-05	0.000183056	2.5148018917041e-05	0.000103555	2.71086519	2.427381628	2.919149769	0.777935686	-0.730866314	0.220407405	0.711799265	0.615283206	0.476885774	-1.583963221	0.655059787	0.229550688	0.359365439	1.015607604	-0.425143766	0.935640937	-5.67548604	-5.639473037	-2.557537798	-2.080743798	-2.948621929	-2.389881143	-6.239904034
D8B26_000792	TRS33	BET3 family protein	CIMG_02579	BET3 family protein	HISTO_GX.Contig297-snap.93.final_new	BET3 family protein	2.11262610737723e-06	0.002875616	0.000131833	2.45499612281843e-05	0.000245271	1.256493337	1.833480736	1.718466351	0.165772588	0.473258635	0.924020175	-0.545698952	-0.301734474	0.312181652	-0.2701269	-1.292706343	-0.296455766	-0.350644982	0.098589925	0.31633009	-1.727148234	-1.895331715	-0.418746121	-1.08218248	-1.768806517	-2.148682796	-1.607237879	-2.936943389
D8B26_000793		SUMO ligase SizA	CIMG_02577	SUMO ligase SizA	HISTO_GX.Contig297.Fgenesh_histo.100.final_new	MIZ zinc finger protein	2.12249237853862e-13	1.36301718131108e-12	6.99535543786261e-12	3.51260470474723e-13	8.70508854878763e-12	2.110125035	2.25590466	2.254679729	-0.579743301	-0.479503881	-0.315700027	-0.041467129	0.227372017	-0.127002996	-0.651078283	-0.718511962	-1.394747042	0.126931209	-0.000334806	-0.002560325	-0.946502975	-0.714148527	-1.003711396	-2.665874634	-2.181049692	-3.179555272	-2.15328685	-3.089561174
D8B26_000794		conserved hypothetical protein	CIMG_10986	ethanolaminephosphotransferase	HISTO_GX.Contig297.eannot.1449.final_new	DUF2423 superfamily domain-containing protein	3.07536450537465e-11	1.13199752916631e-10	8.44085011519036e-10	8.12107294697097e-11	3.5192189377019e-10	2.825000888	2.754479253	2.788596589	-1.546577427	-1.143671815	-1.670883969	0.270330006	0.950393598	0.256943924	-1.199525115	-0.962104213	-0.231399261	-0.009954034	-0.234244504	0.06822871	-0.779874743	-1.223692667	-0.912045221	-4.249892007	-2.28672615	-3.537131283	-2.836867601	-3.768473419
D8B26_000796	NIT62	conserved hypothetical protein	CIMG_02575	ribonuclease MRP protein subunit RMP1	HISTO_AZ.Contig47.Fgenesh_histo.41.final_new	nitrositive-stress induced transcript	2.11907682723172e-06	7.28567106475199e-05	0.000576541	8.24897918811519e-06	0.000522959	1.682892682	1.608657783	1.187561339	-0.492044537	-0.109176678	0.12422803	0.764562449	0.230713851	-0.249420157	-0.635108842	-0.724075682	-0.737763342	0.412128624	-0.337252891	0.347090959	-0.548464091	-2.115196949	-0.409332547	-1.672552048	-1.265405435	-2.203752532	-1.316718923	-2.548567208
D8B26_000798							6.00556532869738e-05	8.50087035479785e-05	0.000276372	0.000130581	1.97930048609065e-05	1.136549203	1.40152039	1.913363316	-0.150414634	-1.018090236	0.19761247	-0.354568816	0.272890692	-0.135250102	0.415335616	-0.208491412	-0.492348754	-1.094025765	-0.725334286	-0.496234258	-0.338078721	-0.506262202	0.181827498	-1.776571908	-1.530861951	-1.581705476	-2.265520439	-1.687205815
D8B26_000801	HAP5	CCAAT-binding factor complex subunit HapE	CIMG_02568	CCAAT-binding protein	HISTO_GX.Contig297.Fgenesh_Neurospora.104.final_new	CCAAT-binding factor complex subunit HapE	2.26424157147263e-07	4.06382323101133e-06	2.16975770255913e-06	5.70450733709662e-07	1.43430673783024e-05	1.593118547	1.651638856	1.242177113	0.136942327	-0.85102751	0.253643885	-0.245221587	-0.87370706	0.20427982	-0.350487462	-0.669459907	-0.503073146	0.016453433	0.279977371	-0.039664914	-0.862893699	-0.483589385	-0.499106682	-1.636657241	-1.817466559	-1.997495605	-1.433500766	-2.110359327
D8B26_000802	FCF2	rRNA processing protein Fcf2	CIMG_02567	rRNA processing protein Fcf2	HISTO_GX.Contig297.eannot.1519.final_new	rRNA-processing protein FCF2	4.06965680933744e-15	4.36351748278018e-14	2.39477162211564e-13	1.99307747776743e-14	3.15412187118368e-13	2.041061425	2.154461063	2.068372626	-0.42694087	-0.322998274	-0.481284853	-0.142208523	-0.061641147	0.163338376	-0.346617447	-0.346412409	-0.681939353	0.171501908	-0.191831465	-0.019400461	-1.184920682	-1.214276458	-1.178263455	-2.500261565	-2.09964168	-2.571989145	-2.076497853	-3.280785811
D8B26_000804	RSM10	30S ribosomal protein S10	CIMG_10983	ribosomal protein S10p/S20e	HISTO_GX.Contig297.eannot.1521.final_new	30S ribosomal protein S10	1.39259969160459e-11	4.12236470488365e-11	5.59309800962049e-10	5.75238502323764e-11	4.22870760184572e-10	2.084451399	2.028183952	1.752993799	-0.703154986	-1.008098035	-0.878904322	-0.099843026	0.268598667	-0.145021156	-0.331401032	-0.493404132	-0.362062319	-0.22550599	0.469082487	-0.23470329	-0.898402245	-0.38305939	-0.83975038	-2.817931975	-1.948141506	-2.346441041	-2.00013937	-2.660204228
D8B26_000805		tryptophanyl-tRNA synthetase	CIMG_10982	tryptophanyl-tRNA synthetase	HISTO_GX.Contig297.genewise.55.final_new	30S ribosomal protein S10	1.03091645618792e-08	1.97634474486881e-09	1.28319404709516e-07	5.10772382030524e-08	3.39903208618057e-08	1.356230219	1.340368333	1.350389994	-0.739428784	-1.251511235	-0.498991858	0.296791677	-0.208837048	-0.119950099	-0.337694146	0.080299002	0.109935748	-0.157822543	-0.16656017	-0.426141782	-0.29208192	-0.235705143	-0.099290243	-2.16904725	-1.368226009	-1.396813382	-1.594001317	-1.555882081
D8B26_000820		ketoreductase	CIMG_02543	ketoreductase			3.53998589381835e-15	2.77069599317195e-14	6.05024314982923e-14	1.12321628071216e-14	4.46724619745727e-14	-2.472510166	-2.600952788	-2.759359769	0.426590559	0.502299027	0.41282524	0.314723873	0.375223419	0.432746197	0.592476495	0.46456565	0.735652717	0.355728846	0.393677183	0.545686683	0.711129762	0.774271827	0.795225246	3.05158365	2.980078286	3.214480627	3.034011446	3.366212752
D8B26_000840		adenylate kinase	CIMG_02525	adenylate kinase 1	HISTO_ZW.Contig245.eannot.1202.final_new	adenylate kinase cytosolic	7.71301806584627e-15	3.45159785026169e-14	3.58592025603648e-13	3.38181699951334e-14	2.25773491746305e-13	2.274726271	2.244025262	2.204613563	-1.002583634	-0.777274037	-0.747054372	0.177433506	-0.10842574	0.235567999	-0.532359713	-0.198635482	-0.337249754	-0.017719528	-0.247911806	-0.161416173	-1.088446966	-0.696671953	-1.220617444	-3.090053589	-2.144825789	-2.609925348	-2.368355429	-3.239070365
D8B26_000841		conserved hypothetical protein	CIMG_12667	hypothetical protein			1.71322859021782e-06	6.89455931501107e-06	0.000424093	2.51428914220557e-05	6.91823704759737e-05	2.013398874	1.958708573	1.108907892	-0.780213536	-0.342750702	-0.953018595	-0.100809627	0.893635251	0.154691424	-0.192153125	-0.691697816	0.062276915	0.032183375	-0.291002851	-0.061902823	-0.83663309	-1.004816571	-0.968803568	-2.412193868	-1.384183271	-1.937459278	-1.802906124	-2.653077059
D8B26_000843		hypothetical protein	CIMG_02520	dimeric dihydrodiol dehydrogenase	HISTO_ZW.Contig245-snap.15.final_new	NADP:D-xylose dehydrogenase	0.015364556	0.072277316	0.035958282	0.031485233	0.09138832	-6.497337577	-0.289070148	0.125179202	0.428749961	-0.522225668	0.388861156	0.801940819	0.517636248	0.323620259	0.987416587	0.388984188	0.356703918	-1.034425587	0.261165401	1.049290485	-0.136366199	1.449903341	1.399973615	2.44126544	2.865705619	2.899941031	2.299774581	3.26083311
D8B26_000848		conserved hypothetical protein	CIMG_02511	microtubule binding protein HOOK3	HISTO_ZW.Contig245.Fgenesh_Aspergillus.64.final_new	microtubule binding protein HOOK3	4.07932416476463e-16	4.40680265956243e-16	1.93906049726754e-14	7.26066844388934e-16	2.80437391702651e-14	1.543242068	1.609198967	1.548690361	-0.882262992	-0.649166414	-0.534579551	-0.126957809	0.042196486	-0.002604227	-0.464912314	-0.423067652	-0.452399832	0.017973539	0.002133956	0.01169982	-0.402469693	-0.430534756	-0.406179958	-2.261275663	-1.593940844	-2.016130749	-1.555669833	-1.980624333
D8B26_000852		conserved hypothetical protein	CIMG_02505	hypothetical protein			6.39330553819931e-06	9.21439607318186e-06	7.25336172942586e-05	7.56667196652294e-06	8.56788442016965e-05	-1.02700102	-2.734015457	-4.934890579	0.589231255	0.999810795	0.780894871	0.373717211	0.426578775	-0.001325274	0.949798373	0.519794615	0.888843164	0.122566721	0.275888005	0.303689643	0.713383947	0.735722372	1.017312584	3.625251279	3.110897308	3.660747219	3.06567688	3.669027721
D8B26_000854		mitochondrial carrier protein	CIMG_02503	mitochondrial GTP/GDP carrier protein 1	HISTO_ZW.Contig245.eannot.1236.final_new	mitochondrial carrier protein	6.54141002652979e-18	3.67722128152588e-17	7.76369495448968e-16	2.99494375161639e-17	7.70312390572668e-16	2.421541981	2.38077137	2.4295616	-0.607910734	-0.567353009	-0.792864876	0.241043664	0.260849738	0.304719149	-0.424933708	-0.610345665	-0.581238385	0.360206486	0.255917658	0.07895034	-1.464896045	-1.867943259	-1.816076304	-3.066708884	-2.141212186	-2.946549678	-2.170090211	-4.135082733
D8B26_000855							1.0400838807527e-06	1.39129707942404e-06	7.21991167257989e-06	1.80878487804183e-06	3.95813537763927e-06	-3.594125617	-2.313212886	-2.192159912	0.524606999	0.641990163	0.821880803	-0.114714754	0.407042409	0.632021932	0.630856929	0.902629336	0.32889362	0.442085956	0.339587846	0.543919969	0.506155296	0.785430792	0.707111119	3.377145605	3.035367021	3.292534046	3.164192172	3.389692106
D8B26_000856							3.89094634921473e-08	1.99762814602839e-08	1.46356970513937e-07	1.7209080902655e-08	2.93574713204658e-07	-1.435820585	-1.454262257	-2.568837533	0.645713413	0.267932053	0.599777292	0.237833909	0.169494617	0.365761591	0.470390748	0.512235411	0.551868697	0.065408336	0.278288273	0.187779279	0.219675484	0.351797286	0.534963983	2.305402701	2.050807597	2.307854191	1.956855794	2.166351802
D8B26_000858		conserved hypothetical protein					4.25327145308959e-06	0.002154561	0.001709075	0.000312373	0.000237552	0.974963939	1.206815851	1.482591419	0.252803518	-0.15340625	0.369505076	-0.228947365	0.341689805	0.170943595	-0.100325179	-0.08286996	-0.161280388	-0.180843261	0.593915564	-1.133457032	-1.460728323	-0.685495332	-1.205875677	-1.046760649	-1.107276872	-1.331633005	-1.478149092	-2.316728647
D8B26_000859		conserved hypothetical protein	CIMG_02498	hypothetical protein	HISTO_ZW.Contig245.Fgenesh_histo.20.final_new		5.59279463033084e-11	4.77095889786089e-09	2.32631533367718e-08	1.09336533753917e-09	4.33627115762915e-09	1.548506237	1.648396982	1.425691612	-0.185087381	-0.169204892	0.048023669	0.185462789	0.228149662	-0.113317118	-0.108648701	-0.362032805	-0.388416263	-0.000721693	-0.250844456	-0.469203406	-1.354964985	-1.15476106	-0.52702819	-1.647066441	-1.443708407	-1.831752858	-1.760680145	-2.547245307
D8B26_000861		conserved hypothetical protein	CIMG_02496	hypothetical protein	HISTO_ZT.Contig181-snap.98.final_new		4.91140603296509e-11	2.54353667529325e-07	1.72864055343444e-08	2.03483057013702e-09	9.68303894747311e-10	-3.856633841	-3.684902921	-2.721914794	-0.336471367	-0.471337597	-0.292925913	0.318957	0.183854414	0.283084018	0.737525298	0.742402162	0.74174993	0.933572753	1.001528588	1.090568159	1.984316928	1.93596078	1.410666403	3.081290813	3.706785382	4.186755414	4.451170642	5.220872504
D8B26_000866							0.016822292	0.404313535	0.02946452	0.002989288	1.58034433702692e-05	-1.356884185	-0.075971454	-1.539880982	-0.964469919	-0.94858743	0.109162917	-0.065100326	0.081347646	-0.047542701	0.636016883	0.080977079	0.278558461	1.056397037	1.319920974	1.285008166	0.101101051	-0.06708243	0.117029212	0.378743788	0.975072976	1.331573482	2.183442446	1.031285847
D8B26_000868		predicted protein	CIMG_10965	hypothetical protein			8.18566531975735e-06	0.000220943	0.000222003	0.000134802	5.38924072269838e-05	-3.748206761	-3.689686452	-1.983670978	-0.185867494	0.566980589	0.598258725	0.602470787	-0.48400433	0.917472849	-0.065373633	1.058888312	0.429129664	0.963732776	0.608197773	0.641377591	1.342675453	1.334956644	1.092668485	3.450952636	3.471823709	3.567704801	3.903809258	4.39540384
D8B26_000869	GLT1	glutamate synthase	CIMG_02486	glutamate synthase, NADH/NADPH, small subunit	HISTO_ZW.Contig245.Fgenesh_histo.47.final_new	glutamate synthase	3.50070206273594e-10	5.78176292010683e-05	3.44502895747031e-08	6.06263027681264e-09	1.02294618643877e-10	-1.276562824	-1.17703954	-1.383610767	-0.403316305	-0.525588326	-0.43391405	0.26447047	0.102332162	0.071514617	0.302330348	0.260082966	0.269954049	0.747341853	0.859469669	0.676439141	0.826854273	0.622652705	0.196589558	0.824048525	1.421232537	1.554693341	2.034732588	1.821556837
D8B26_000870		conserved hypothetical protein	CIMG_02484	hypothetical protein	HISTO_ZW.Contig245-snap.27.final_new	DUF3128 superfamily domain-containing protein	3.21939662925635e-12	2.98098610572419e-11	3.53018431907801e-10	2.81036455080008e-11	3.49143436949945e-10	1.945535378	1.781048175	1.876027637	-0.504112466	-0.252691272	-0.770130687	0.221241029	0.037824646	-0.055519242	-0.601227185	-0.583771966	-0.097918886	-0.131192797	-0.043190825	0.356363148	-1.269752624	-0.972272533	-0.936259529	-2.381614662	-1.803740911	-2.257847065	-1.821365243	-2.920772392
D8B26_000887	ERG4	Delta(24(24(1)))-sterol reductase	CIMG_02468	Delta(24(24(1)))-sterol reductase	HISTO_ZW.Contig245.Fgenesh_histo.3.final_new	Delta(24(24(1)))-sterol reductase	6.03124099480474e-15	2.11839379524368e-13	8.33787393828897e-13	6.96897011301788e-14	1.38887422295386e-13	-1.605885854	-1.369328792	-1.470033949	0.235025654	0.294895487	0.110415308	0.073765303	0.1425598	0.122237936	0.258785597	0.300902328	0.380426531	0.322657425	0.224031457	0.32830937	0.515327788	0.513168638	0.622739972	1.69653784	1.597136382	1.800246818	1.778776052	2.03439693
D8B26_000891_1							3.02303517402497e-07	2.47425619886464e-06	2.97240269838005e-06	4.3657827441178e-06	3.88987715777481e-06	2.490066889	2.522669824	2.831456104	0.107497345	0.506260255	0.343251575	0.514528984	-0.113956489	0.456214585	-1.262178912	-6.053639129	0.071894465	0.31821436	0.596708031	0.214229702	-1.278627654	-1.526981484	-0.737608449	-2.297927707	-2.331979796	-4.612652261	-2.246722395	-3.789044455
D8B26_000892		conserved hypothetical protein	CIMG_02462	glyoxalase	HISTO_EA.Contig33.eannot.1685.final_new	glyoxalase/bleomycin resistance protein/dioxygenase	2.01028998058547e-13	2.29314979446893e-09	7.38107857711788e-10	2.05285260231269e-11	9.84559000674315e-11	-2.292801139	-2.007509968	-2.175963612	-0.082494718	-0.227691598	-0.031810333	0.083433042	-0.069308157	0.170500281	0.429865967	0.638503969	0.545295579	0.285074671	0.251123441	0.494527928	1.36710649	1.308270405	1.313877751	2.048843795	2.219674243	2.6910278	2.502511114	3.488994357
D8B26_000896							1.67440594832812e-11	5.17579899668005e-12	1.27901463770479e-10	6.39882544479751e-12	4.22651543149349e-10	1.414937034	1.450914775	1.360264335	-0.787513058	-0.66443151	-0.534392302	0.072463097	-0.251167795	-0.142114716	-0.712924105	-0.362569674	-0.368830316	0.012338599	0.131562544	-0.000896332	-0.379091557	-0.182786481	-0.055762539	-2.075449039	-1.522074382	-1.89290615	-1.369123482	-1.610785499
D8B26_000897							2.57946579407205e-07	8.52432334530821e-08	1.26488880144543e-06	1.15363159088707e-07	8.04216147504021e-06	1.558998276	1.500025023	1.149573545	-0.427573262	-0.581060998	-1.2039565	-0.240716219	-0.43031745	0.266323598	-0.04696839	-0.786516519	-0.683350738	-0.00057436	0.343050359	0.195950093	-0.166510626	-0.407757569	-0.038618264	-2.143350917	-1.548457793	-1.907257861	-1.256704227	-1.618770612
D8B26_000899		phosphotransferase	CIMG_02456	phosphotransferase enzyme family protein	HISTO_DA.Contig93.Fgenesh_Aspergillus.191.final_new	phosphotransferase enzyme family protein	2.73576579482428e-11	6.79537774829224e-09	1.02677600881584e-07	5.95684636090262e-09	1.46482825285978e-08	-1.457789365	-1.332926561	-1.906247305	0.283653158	0.157297685	0.29804487	0.063642731	-0.013398742	-0.091076701	0.133779352	0.390859925	0.245901582	0.163164264	-0.038907045	0.406024867	0.928487101	0.844572537	0.924917647	1.803639043	1.540006895	1.800815999	1.739469869	2.453306217
D8B26_000901		conserved hypothetical protein	CIMG_02454	hypothetical protein	HISTO_EA.Contig33.Fgenesh_histo.103.final_new		2.82375522344852e-11	1.87473394207768e-10	4.67649314162345e-09	3.03855599313416e-10	9.80052310599276e-10	-1.986814945	-2.124214845	-2.292668489	0.43855952	0.617129376	0.525328572	0.104670264	0.119304098	0.027878029	0.628157682	0.344131115	0.326194373	0.25137957	0.262087089	0.407342137	0.742074384	0.663389053	0.946073016	2.651811997	2.212209948	2.561008042	2.432273894	2.912232604
D8B26_000907	NAM9	30S ribosomal subunit S4	CIMG_02448	30S ribosomal protein S4	HISTO_EA.Contig33.Fgenesh_Neurospora.204.final_new	NAM9+ protein	5.34819720715207e-14	3.87315334346865e-13	3.49341505787314e-12	2.45799192282731e-13	3.27135506220998e-12	2.251856374	2.315479059	1.947024749	-0.67938735	-0.524155278	-0.445646371	0.061021945	-0.072545251	0.228167121	-0.415148793	-0.797669894	-0.522411414	-0.163898457	0.250039397	0.155962784	-1.372484442	-1.220847491	-0.995356689	-2.729948421	-2.105743671	-2.733166015	-2.124135535	-3.3678191
D8B26_000908	PDA1	pyruvate dehydrogenase E1 component alpha subunit	CIMG_02447	pyruvate dehydrogenase (acetyl-transferring) E1 component, alpha subunit	HISTO_EA.Contig33.eannot.1672.final_new	pyruvate dehydrogenase	2.85739936396121e-17	3.86389959334387e-15	4.21219471760888e-14	7.11359748811841e-16	1.56042289215509e-13	1.326328181	1.329440383	1.29355051	-0.165351221	-0.201259196	-0.263294843	-0.103466786	0.054025372	0.067308739	-0.447907602	-0.299890469	-0.43539995	0.078174466	0.177985536	0.141890896	-0.853551309	-0.959284937	-0.739297772	-1.526133449	-1.309213844	-1.718795679	-1.188420173	-2.168131555
D8B26_000913	VELC	conserved hypothetical protein	CIMG_02440	VelC	HISTO_EA.Contig33-snap.162.final_new	velvet family protein VelC, mycelia-enriched transcript	4.47258442286049e-05	1.32892268824112e-06	1.69115790021365e-05	6.80627324602186e-06	6.88430402578996e-06	-1.258200841	-3.702180872	-1.996165398	0.897397069	0.70070691	0.932414829	0.510904796	0.148836368	0.384146265	0.356028473	0.847085084	0.357134232	0.516518491	0.549160767	0.508588937	0.050073114	-0.118110368	0.315662143	3.162004228	2.656679965	2.794760484	2.837421986	2.396332034
D8B26_000915	SYF2	SYF2 splicing factor domain-containing protein	CIMG_02437	pre-mRNA-splicing factor syf2	HISTO_EA.Contig33.eannot.1689.final_new	pre-mRNA-splicing factor syf2	2.22706987526366e-08	4.8859932431136e-07	2.88017032079361e-06	1.31792180332873e-07	6.22728012079177e-06	1.477881575	1.536401885	1.145444958	0.278273405	-0.88103355	-0.367696346	-0.252452971	0.139982208	0.05664245	-0.285856628	-0.242258995	-0.672708835	-0.047197226	0.471593856	-0.002779071	-0.749764348	-0.994909811	-0.609562555	-1.691297457	-1.406044884	-1.828212498	-1.285817407	-2.181478495
D8B26_000919	ECM15	conserved hypothetical protein	CIMG_02433	hypothetical protein	HISTO_EA.Contig33.genewise.135.final_new	cell wall biogenesis protein Ecm15	6.3286746839824e-13	5.80720133079574e-12	3.83099303424092e-11	1.59794647563708e-12	1.98447882753181e-11	1.824149246	1.916369074	1.752995347	-0.410499394	-0.2421957	-0.37995448	0.199420943	0.109021247	-0.278097187	-0.369170103	-0.586412662	-0.752433514	0.065543602	-0.537960069	-0.255705787	-0.759526469	-0.751160559	-0.544383534	-2.1803961	-1.82483484	-2.414065598	-2.034503292	-2.516171724
D8B26_000921		hypothetical protein	CIMG_10953	hypothetical protein	HISTO_EA.Contig33.Fgenesh_Neurospora.125.final_new	hypothetical protein	1.00423928759335e-09	3.36651242050935e-09	1.56791406647646e-08	1.9534160127545e-09	1.84554763823893e-08	2.571667808	2.499931732	3.066928246	-1.37195712	-0.121054601	-0.563377857	0.017529089	0.508342545	0.028208537	-0.864440136	-1.234942882	-1.022013536	0.233379023	0.461207967	0.152651209	-1.958891391	-1.04907236	-1.354096274	-3.411486391	-2.509616857	-3.727403894	-2.431242954	-4.140938551
D8B26_000926		4-carboxymuconolactone decarboxylase	CIMG_02427	4-carboxymuconolactone decarboxylase			7.30509920164944e-09	1.93513609419234e-08	4.15447278021865e-08	1.55034005439607e-08	1.76221777169059e-07	1.73147371	1.581047129	1.810352993	-0.745821339	-0.549366604	-0.198485427	-0.179457368	-0.536640819	-0.368086728	-0.099900741	-0.367799002	-0.657121105	-0.260589172	-0.025285107	0.28687066	-0.467821854	-0.449592211	-0.503777017	-2.208409654	-2.071885242	-2.1013673	-1.728378884	-2.178889698
D8B26_000929		nucleoside transporter	CIMG_10951	nucleoside transporter	HISTO_EA.Contig33.eannot.1677.final_new	nucleoside transporter	5.79540451738559e-08	5.53402127319146e-12	2.02614979262615e-10	1.15462230092412e-10	9.2278852693841e-10	-1.335065449	-1.552179581	-1.130617497	0.808048523	0.678127735	0.583449993	0.284489074	0.41387435	0.283080335	0.290523728	0.305338461	0.422028624	0.165353879	0.238858833	0.161362419	-0.15107383	-0.247287525	-0.218312072	2.037315239	1.67359953	1.691502486	1.529376182	1.137483102
D8B26_000943		calmodulin	CIMG_02413	calmodulin	HISTO_EA.Contig33.Fgenesh_histo.185.final_new	calmodulin	1.57410575711792e-09	4.88085003745512e-09	2.79087173596683e-08	2.23429281185159e-09	1.36956710434389e-08	1.798125097	2.165135127	2.239139528	-0.836120199	-0.639665464	-0.294112807	-0.307193529	0.232007527	0.013895863	-0.172484013	-0.633184569	-1.021935118	-0.413466768	-0.721305029	0.188091569	-0.595558015	-0.575296407	-0.426072793	-2.655252279	-2.070872957	-2.698792914	-2.367111094	-2.590231121
D8B26_000949							3.8002336818779e-07	6.82090796936177e-06	3.21715807052867e-05	6.39722818079015e-06	1.01288629884586e-05	-1.528318882	-1.469798572	-2.9337081	0.306453489	0.385868803	0.385187197	0.104501895	0.237077692	0.018966028	0.108220594	0.394969209	0.517911791	0.027702512	0.551245447	0.460265804	0.724714381	0.780848198	0.927892514	2.3100789	2.074923896	2.3021732	2.259177124	2.766251048
D8B26_000951		endo-arabinanase	CIMG_02400	endo 1,5-alpha-arabinase	HISTO_ER.Contig17.eannot.1263.final_new	glycosyl hydrolase	0.012809233	0.039490011	0.030579176	0.021484577	0.014385776	2.731366288	2.44884968	2.569902653	0.765670123	1.324694937	-1.924983242	-1.809739867	2.570763443	-1.895275735	2.776325384	-1.663662463	-2.38361892	-2.162173693	0.769453981	-1.770833063	2.14982316	-2.266287834	-2.230274831	-2.532224511	-2.921243085	-3.035218379	-3.676646626	-3.429664168
D8B26_000952		conserved hypothetical protein	CIMG_02399	hypothetical protein			6.63034444211169e-13	1.42660318390468e-11	1.56759533119723e-11	2.47164650007671e-12	5.74303689042335e-12	-3.34741377	-3.795853449	-3.2788718	0.514682211	0.37316091	0.331627055	0.502365542	0.430128234	0.404680592	0.789985221	0.786771103	0.883950589	0.769755649	0.565689413	0.706821971	1.121899472	1.212714884	1.027906173	3.886565004	3.921743721	4.303092449	4.168978558	4.598471497
D8B26_000953							6.65958276876153e-08	1.36412348613214e-05	3.64202626452466e-05	2.4535769915553e-06	2.16030330715346e-05	-1.193270281	-1.375758071	-3.129174215	0.115144999	0.269474258	0.210937567	0.048327821	0.24496155	-0.115920022	0.578284935	0.5340976	0.290894427	0.276594469	-0.105194452	0.1859189	1.032541514	0.936507818	1.19563118	2.057011017	1.923769062	2.311341618	2.005950848	2.916554125
D8B26_000954							4.36605719003918e-09	8.67287239633304e-07	1.08250274959767e-06	8.56650628754215e-08	1.08385189741933e-07	-2.19269307	-2.314745006	-3.293227706	0.205947771	-0.008911908	0.23028531	0.415350134	0.103785764	-0.119711609	0.654595591	0.583970108	0.503838086	0.696283441	0.283844043	0.665244596	1.323176304	1.052266522	1.210701628	2.727983432	2.708652721	3.156082085	3.155111518	3.771917139
D8B26_000955		conserved hypothetical protein	CIMG_02397	hypothetical protein			1.0705683315654e-07	4.00500682555509e-07	1.40167250981447e-05	1.4695204508106e-06	2.90168011367378e-06	-1.125989843	-2.55779516	-1.471507605	0.449237108	0.476479459	0.577298528	0.06451068	0.086511281	-0.074464447	0.278021763	0.495317562	0.185005345	0.406450572	0.010736654	0.220911047	0.789202347	0.416566181	0.773508528	2.216911989	1.742424003	2.012446478	1.956005772	2.371232634
D8B26_000958							0.000186336	7.20777727003036e-06	0.000341688	0.000190368	0.001918334	-0.763112294	-1.372016645	-3.016498419	1.054908713	0.867576882	0.815045174	0.417640253	-0.17287737	0.478325126	0.392639249	0.67474897	-0.010018059	-0.097523073	-0.062059588	-0.044351179	0.167243617	0.302129203	0.36819944	2.59612679	1.910988489	1.976666135	1.607826779	1.961630414
D8B26_000959							6.43887179009421e-05	5.52730668392811e-07	2.18343878496977e-05	2.6588094009457e-05	4.02891508656919e-05	-1.011653984	-0.736322285	-2.341094349	0.737584854	0.688628551	0.64659504	0.115070629	0.397937799	0.194594008	0.059288316	0.346036931	0.187959361	0.075794688	0.185923258	0.266087799	0.11621276	0.040393297	0.030963329	2.026883716	1.574990184	1.519389654	1.500541594	1.395439989
D8B26_000963		hypothetical protein					1.40304919632697e-07	0.001281574	4.64986600110373e-05	2.35224293544876e-06	6.64304455081821e-06	-3.131825143	-3.073304833	-2.95225186	-1.335020622	-0.29056898	-0.08081554	0.275435934	0.519400412	-0.051108033	0.826642428	1.113391043	0.955313474	0.977449892	0.291693588	0.861830533	1.778484826	1.951338263	1.363914617	2.4646692	3.302867965	4.005950837	3.799956213	4.750178049
D8B26_000966		kinesin family protein	CIMG_02386	kinesin family protein	HISTO_JG.Contig206.Fgenesh_histo.168.final_new	kinesin family protein	8.09277084214777e-18	7.38683312541204e-16	1.62528108873394e-15	1.39730130591187e-16	2.06550950207484e-16	-2.936498045	-2.881470946	-2.950816445	0.258543013	0.288790843	0.262401306	0.165213643	0.244002393	0.273089688	0.540844416	0.614154102	0.61069107	0.671681251	0.671933631	0.707722755	0.999135485	1.107798255	1.352783584	3.192092065	3.150668227	3.510743845	3.605985106	4.07799308
D8B26_000972		3-demethylubiquinone-9 3-methyltransferase	CIMG_02379	3-demethylubiquinone-9 3-methyltransferase	HISTO_AL.Contig317.eannot.1564.final_new	3-demethylubiquinone-9 3-methyltransferase	0.000807261	0.197588537	5.14132088715144e-05	0.000932357	0.001780939	0.995159244	0.724371928	1.287943137	0.877693639	0.724205903	0.257429603	-2.105374319	-0.101591577	-0.910802268	-0.230448675	-0.122795647	-0.277154928	-0.13588005	0.099424014	-0.481505015	-0.156699608	-0.239994192	-0.203981189	-0.369559325	-2.007008348	-1.216448734	-1.17472378	-1.196440032
D8B26_000976		acetamidase	CIMG_02374	acetamidase	HISTO_JG.Contig206.eannot.1503.final_new	acetamidase	1.58663481422458e-16	8.50379188934244e-17	1.06848162741069e-15	1.60318862236331e-16	1.20717596513045e-15	-2.531298029	-2.077758114	-2.351724746	0.659085563	0.667376729	0.685998385	0.363011792	0.305483178	0.331323211	0.458921349	0.592267008	0.574650437	0.315867917	0.343461319	0.271505108	0.394662177	0.435635071	0.561531645	2.992698696	2.654817231	2.862932124	2.631751823	2.786821894
D8B26_000977		hypothetical protein	CIMG_02373	CMGC/SRPK protein kinase	HISTO_ZT.Contig174.eannot.1403.final_new	protein kinase	2.25744882871367e-15	1.07097724226783e-15	1.09082780913865e-14	2.24973395240939e-15	1.64570210325647e-14	-2.419941638	-2.51715714	-2.520955654	0.709221111	0.826814437	0.669590271	0.317585347	0.310760675	0.500956558	0.543477147	0.560513627	0.606408035	0.312312162	0.306716792	0.299547288	0.401973215	0.485683582	0.606494185	3.218254826	2.860832179	3.056200085	2.790743501	2.983734254
D8B26_000978		conserved hypothetical protein	CIMG_02371	hypothetical protein			7.21559306906236e-13	8.87165944393923e-14	2.94470307865624e-12	6.2603018901291e-13	3.52942136496031e-12	-1.695366457	-2.00594427	-1.918938778	0.772572941	0.705911459	0.563967845	0.379532663	0.070879427	0.285138114	0.375165163	0.535668113	0.280770261	0.171068136	0.277648753	0.219924811	0.257795107	0.3770731	0.347133612	2.551948226	2.11271093	2.256604132	2.089054108	2.198731463
D8B26_000981		conserved hypothetical protein					1.58663481422458e-16	1.50796459284088e-14	1.75237530277222e-14	2.83708654578154e-15	9.76320193756805e-15	-3.041140601	-3.521985925	-3.848391929	0.406175545	0.299758308	0.294993522	0.339403138	0.40279537	0.444046978	0.718998254	0.729198678	0.755637227	0.579173754	0.439007936	0.604401773	1.435283162	1.464356309	1.498288502	3.789491232	3.850454374	4.190044302	4.000015908	4.920772545
D8B26_000984							6.71172553808448e-12	2.18130068557343e-06	4.02683208084699e-08	1.65875986459621e-09	9.44000644578006e-10	-3.307030531	-3.067937976	-3.574916225	-0.579173364	-0.801122979	-0.880876156	0.172380331	-0.118776953	0.128463553	0.668067714	0.731734777	0.816866635	1.020049656	0.884592305	0.928411817	2.393124591	2.438298388	2.147844417	2.562766855	3.367300039	4.055614861	4.264195187	5.636688481
D8B26_000988		conserved hypothetical protein	CIMG_02360	hypothetical protein	HISTO_JG.Contig206.eannot.1511.final_new	Nbl1 / Borealin subunit of the conserved CPC, chromosomal passenger complex	5.06495631150458e-10	0.002069612	0.00061634	2.09849162231831e-05	5.36730211050699e-06	-1.461008385	-1.402488075	-1.536692157	-0.184358069	-0.523397158	-0.539724955	-0.044777154	-0.312283171	-0.390964776	-0.246871449	0.1711217	0.410847787	0.458712842	0.061809686	0.40618329	1.827479906	1.721918698	1.584491437	1.057194764	1.210827005	1.593777106	1.79848881	3.173374826
D8B26_000989	LRG1	rho-GTPase-activating protein	CIMG_02359	rho-GTPase-activating protein	HISTO_JG.Contig206.eannot.1509.final_new	rho-GTPase-activating protein	2.48980577452999e-17	1.72521752226997e-15	2.72081067661181e-14	5.51018386553419e-16	2.06562752534191e-14	1.296844085	1.422356831	1.3592874	-0.249325348	-0.309180167	-0.150124475	0.07321268	-0.002035791	0.025962866	-0.35377246	-0.485367483	-0.274341114	0.013623113	0.066831288	-0.096217578	-0.780340634	-0.7858349	-0.771578314	-1.594677642	-1.327428966	-1.719214067	-1.365408949	-2.138336286
D8B26_001004	SDH1	succinate dehydrogenase	CIMG_02339	succinate dehydrogenase [ubiquinone] flavoprotein subunit 2, mitochondrial	HISTO_JG.Contig206.Fgenesh_histo.155.final_new	succinate dehydrogenase	5.22512372491804e-18	7.38275786599263e-17	1.81940362307306e-15	5.21563271292929e-17	2.60428002763063e-15	1.890938988	2.04016512	2.098190723	-0.59898674	-0.441227295	-0.471417371	0.075682241	0.116967903	0.138734327	-0.564547946	-0.444721075	-0.50624534	0.051982632	0.288114879	0.200280331	-1.239005833	-1.343236681	-1.291668864	-2.514519031	-1.896594282	-2.517176392	-1.839892134	-3.300699129
D8B26_001005		26S protease regulatory subunit 7	CIMG_02338	26S protease regulatory subunit 7			4.40180075231425e-13	7.09800973886473e-10	1.43680578493464e-10	9.53686167762588e-12	5.01422201385122e-11	1.39136284	1.358809055	1.458002594	0.11791381	0.244264306	0.176434296	0.101574787	0.075555563	-0.352348486	-0.183951388	-0.347506076	-0.472304265	-0.14636487	-0.277836997	-0.336840186	-1.002636082	-0.950131448	-0.853997452	-1.224404126	-1.460872054	-1.744865443	-1.643938833	-2.335016328
D8B26_001007							0.001217121	0.12547186	0.743081046	0.01918799	0.006962015	-0.601953261	-2.865361046	-0.422379978	-0.641650007	0.447889524	-0.16237837	0.483379721	-1.775156142	-1.717633364	-0.029544122	0.835908003	0.601378373	0.678433691	0.740645474	0.909309648	1.448771827	1.184373031	0.885966995	1.168494813	0.275883465	1.757977907	2.075092459	2.47123371
D8B26_001010		hypothetical protein	CIMG_02333	nucleolin			4.82334060393548e-20	1.77144104583392e-18	2.5639800606241e-16	2.5206061380885e-18	2.44138749014771e-16	2.003633447	1.9623178	1.896843187	-0.640659369	-0.529326558	-0.750360618	0.38331822	0.267750784	0.260672795	-0.464981588	-0.45349821	-0.376323301	0.267873127	0.303169133	0.262739601	-1.370736272	-1.44399088	-1.578441298	-2.596670347	-1.65248341	-2.383623057	-1.678540815	-3.421569563
D8B26_001011	ALG6	glycosyltransferase	CIMG_02332	glucosyltransferase	HISTO_DU.Contig190.Fgenesh_Aspergillus.65.final_new	glucosyltransferase	1.35485326312432e-13	1.74354719401678e-12	7.27880154187051e-12	6.8833120430442e-13	3.88590630088805e-12	2.179403886	1.93394877	2.103398568	-0.210256271	-0.228652408	-0.463923163	-0.131322957	0.24522716	-0.119342318	-0.742931075	-0.605958078	-0.243021527	-0.330745164	-0.000505539	-0.175471892	-0.979645938	-1.147829419	-1.082372638	-2.372525431	-2.068959743	-2.575466578	-2.264283007	-3.146030044
D8B26_001012	COX17	hypothetical protein	CIMG_02331	cytochrome c oxidase assembly protein subunit 17	HISTO_DU.Contig190.Fgenesh_Neurospora.33.final_new	cytochrome c oxidase copper chaperone Cox17	1.1903520617356e-11	1.72813953879253e-10	7.01171726664346e-10	7.34788931276506e-11	2.38624612961621e-10	1.89070564	1.728295966	1.61267512	-0.128650658	-0.164238515	-0.520645707	0.331563262	-0.090096047	-0.314511633	-0.253510367	-0.572482813	-0.344367062	-0.168969203	-0.148136579	-0.679653414	-0.693766819	-0.771041804	-0.713169367	-2.017959316	-1.780550623	-2.120359453	-2.073486256	-2.476065879
D8B26_001013	RNA1	ran GTPase-activating protein 1	CIMG_02329	ran GTPase activating protein 1	HISTO_DU.Contig190.Fgenesh_Neurospora.32.final_new	ran GTPase activating protein	2.53108331753697e-13	1.9728029047895e-12	8.01829004725212e-12	6.00330930047059e-13	5.74645441172595e-12	1.457775583	1.525588647	1.632679946	-0.29129504	-0.116782858	-0.476249182	-0.149196725	-0.246632754	0.029267149	-0.353208404	-0.269634295	-0.590320569	-0.117336575	-0.368117127	-0.193774907	-0.583781952	-0.472989484	-0.415991455	-1.833480145	-1.659104334	-1.964330961	-1.746355154	-2.023997418
D8B26_001014		conserved hypothetical protein	CIMG_02327	hypothetical protein	HISTO_DU.Contig190.Fgenesh_Aspergillus.31.final_new	hypothetical protein	3.05929210809635e-11	3.25844584162907e-10	4.14274626327321e-08	7.99237205908382e-10	2.45422485294711e-08	1.526679088	1.235374057	1.437831419	-0.414477977	-0.84750441	-0.448894152	0.052330688	0.256711464	0.180452432	-0.346964362	-0.187573373	-0.261904548	-0.098174819	0.58051137	-0.021420308	-0.893927821	-0.826043944	-0.923004806	-1.961891866	-1.234173348	-1.672063442	-1.2878859	-2.28071134
D8B26_001015		ankyrin repeat protein	CIMG_02326	F-box domain-containing protein			6.76798631755181e-14	4.41433255898694e-13	9.62628957730722e-13	2.60373826915482e-13	6.44205405623088e-13	-1.700192879	-1.623861293	-1.671627384	0.367094155	0.223304172	0.300248837	0.239861092	0.163830012	0.350063917	0.303152781	0.362885622	0.376793021	0.281830491	0.288328451	0.323797144	0.43583399	0.56234935	0.416308521	1.964704266	1.916094312	2.013623052	1.962745332	2.138198017
D8B26_001017		di-trans,poly-cis-decaprenylcistransferase	CIMG_02324	hypothetical protein	HISTO_DU.Contig190.eannot.1284.final_new	nuclear undecaprenyl pyrophosphate synthase	2.13563163573287e-12	5.50056968855555e-11	2.22049270020231e-09	4.33205519813796e-11	1.88977832956348e-09	1.434990898	1.394189759	1.462894312	-0.348974068	-0.52744662	-0.367624363	-0.117029136	0.212981839	0.207079237	-0.318897382	-0.106303584	-0.502756092	-0.126161216	0.302966117	0.183715313	-0.690123099	-1.064757458	-1.028744455	-1.841032416	-1.323580457	-1.769794967	-1.339892712	-2.36589633
D8B26_001018		conserved hypothetical protein	CIMG_02323	hypothetical protein			1.02820658635521e-12	1.39933591196237e-11	9.09631394584208e-11	5.92991310746572e-12	5.344389881541e-11	-2.010315529	-2.130501106	-1.830742246	0.334566425	0.448220854	0.364403745	0.18742484	0.244157187	0.061460547	0.347268297	0.592794249	0.53547406	0.263050995	0.314394968	0.12839689	0.786383581	0.585503062	0.778059184	2.375616749	2.159858527	2.482677421	2.229428292	2.709578776
D8B26_001019		repressor protein	CIMG_02322	repressor protein			6.56123615020715e-18	2.31018682413338e-17	2.20559645967636e-16	2.37970642151136e-17	1.53198171279834e-16	-2.674142991	-2.60119561	-2.631348441	0.623028022	0.630274671	0.614524799	0.264104601	0.343769156	0.263986842	0.550926898	0.607547287	0.645143785	0.320325941	0.305268111	0.456634594	0.790245002	0.760083663	0.730823671	3.258716901	2.92745389	3.238684097	2.996326677	3.396118205
D8B26_001029	CGR1	hypothetical protein	CIMG_02309	rRNA-processing protein CGR1	HISTO_DU.Contig190.eannot.1282.final_new	nucleolar protein CgrA	2.6066943651085e-12	1.58516652339874e-11	1.78112187968389e-10	1.02231351989508e-11	9.06529384691201e-11	2.124765604	2.342904307	2.030817974	-0.621411463	-0.761005931	-0.362105509	0.214111648	0.18937297	0.200725567	-0.452435384	-0.579438329	-0.461947799	0.248700946	-0.023947887	-0.50882181	-1.272192215	-0.846014498	-1.462078191	-2.748363465	-1.967932403	-2.65729438	-2.233711652	-3.357025805
D8B26_001031	TMA22	translation machinery-associated protein 22	CIMG_02307	translation machinery-associated protein 22	HISTO_DU.Contig190.Fgenesh_Aspergillus.9.final_new	RNA binding protein	2.92371719796377e-11	1.84661039705744e-10	1.77005512327433e-09	4.82616929883368e-11	2.8182991939576e-09	1.810920942	1.906674158	1.872657735	-0.686188255	-0.489733521	-0.300300065	0.041714172	0.139663625	-0.043821696	-1.057364975	-0.46428512	-0.821671498	0.136739323	0.245540666	0.027181717	-0.898727011	-0.986740144	-0.432260052	-2.359940353	-1.815266686	-2.67189242	-1.730803922	-2.633199519
D8B26_001041	AMD1	AMP deaminase	CIMG_02288	AMP deaminase	HISTO_DU.Contig190.Fgenesh_Aspergillus.81.final_new	AMP deaminase	4.5555933996701e-13	1.58649961762315e-13	2.14523889294025e-12	3.01932854888585e-13	3.72198216557079e-12	-1.591931248	-1.533410938	-1.598121465	0.445953845	0.505801604	0.497428528	0.175713953	0.254604089	0.2467749	0.372106877	0.429452374	0.377347437	0.19366988	0.214580614	0.095209888	0.129008817	0.21095008	0.574860766	2.056585058	1.800573881	1.965015951	1.742159502	1.881373845
D8B26_001043		predicted protein	CIMG_10907	hypothetical protein			4.04362135151225e-11	1.77354786200082e-09	8.42493517594928e-10	2.7218842416992e-10	2.36532362561676e-10	-1.690444809	-2.271748935	-1.46843626	0.157134279	0.204816008	0.09713883	0.174289033	0.334705719	0.286816257	0.274561371	0.46705217	0.379223322	0.452721916	0.289702153	0.532225983	0.624818878	0.578547779	0.576876307	1.970092803	2.085499963	2.184609026	2.250570522	2.410345679
D8B26_001044							2.84044971091127e-14	9.26565295443767e-13	5.9510729865479e-13	9.93201186075321e-14	1.64464055102251e-13	-3.0861558	-3.533275538	-3.485286027	0.254897549	0.264227025	0.338532272	0.481671526	0.440276635	0.461954214	0.768288706	0.83489034	0.805386316	0.785233488	0.680798843	0.827404985	1.157909747	1.165293222	0.837952498	3.646890493	3.822187133	4.162682604	4.128904532	4.413904616
D8B26_001045							3.45775105330595e-06	3.35388572624883e-05	4.47800575474196e-05	4.25099126275927e-06	2.58756650599732e-05	-3.470045997	-3.411525687	-2.068080293	0.895601359	0.042587418	0.15127933	0.206401712	0.531122028	0.238702335	1.148081442	0.52581072	0.996797045	0.528197726	0.335343369	0.523609679	0.871243015	1.314205966	0.640668833	3.387646548	3.334537988	3.932846108	3.478491998	3.951210089
D8B26_001046		carboxypeptidase	CIMG_02284	carboxypeptidase cpdS			1.42539140072519e-11	6.6409284574304e-07	1.65334899493111e-06	8.16634458654669e-09	5.04855762950226e-08	-1.362687879	-1.661102114	-1.033089152	0.01512113	-0.016995132	-0.212741604	-0.209066459	-0.12456358	-0.079477905	0.337720398	0.189129574	0.416480223	0.207016558	0.062626365	0.253911657	0.982288396	1.044274687	1.191154836	1.29091317	1.224866734	1.692318995	1.543250799	2.435572342
D8B26_001047		predicted protein					2.58313285633856e-06	0.000113917	5.06153350899645e-05	2.74240202354228e-05	2.12397662731826e-05	-2.941022119	-2.882501809	-2.761448836	0.189206136	0.023090791	0.350995583	0.171791599	0.323180312	0.767726213	0.647688832	0.016213304	0.78885533	0.911616282	0.127401653	0.786558697	1.144191345	1.518704638	0.817752047	3.054974029	3.288583463	3.411239926	3.523500133	4.027934575
D8B26_001052	CYP11	peptidyl-prolyl cis-trans isomerase	CIMG_02280	peptidyl-prolyl cis-trans isomerase H	HISTO_DU.Contig190.eannot.1294.final_new	peptidyl-prolyl cis-trans isomerase	8.83187086757386e-07	1.34557898254974e-07	2.0037090793876e-06	2.09493904803421e-07	1.51244367027165e-06	1.697797664	1.437635538	1.903134043	-0.412288411	-1.032969619	-1.417577377	-0.180343479	-0.247453271	0.139377132	-0.235447833	0.113832565	-0.919281777	0.090659344	-0.608969135	-0.306495921	0.103198383	0.130935112	-0.255742957	-2.613637521	-1.770365557	-2.102129116	-1.900057359	-1.683116914
D8B26_001054		conserved hypothetical protein	CIMG_10904	major facilitator superfamily transporter protein			5.87034655350916e-12	1.53601596932299e-08	8.24724273591079e-09	2.86778559209415e-10	7.11926010979482e-10	-2.584821664	-2.526301354	-2.624814758	-0.033506865	-0.077328733	-0.047283519	0.124119747	-0.023182123	0.124924728	0.521510543	0.578074984	0.761696651	0.548763779	0.611926205	0.360694301	1.598545817	1.545503367	1.141478895	2.525509175	2.651088443	3.206985201	3.083862804	4.003807748
D8B26_001055		cytochrome P450 11B2	CIMG_02277	benzoate 4-monooxygenase cytochrome P450	HISTO_AL.Contig317.eannot.1541.final_new	benzoate 4-monooxygenase cytochrome P450	7.6887533582881e-12	2.75778649373797e-09	2.68484885011822e-09	1.41628243534571e-10	3.38581687877661e-10	-2.921769155	-3.357063458	-4.763257487	0.285360738	0.031206506	0.106248806	0.194197135	0.13523989	0.243836853	0.998003126	0.854650879	0.838204719	0.662830304	0.783980338	0.730849604	1.769165371	1.865187863	1.543127969	3.787010663	3.832312179	4.538642126	4.362000228	5.367556481
D8B26_001057		conserved hypothetical protein	CIMG_02274	hypothetical protein	HISTO_BP.Contig457.Fgenesh_Aspergillus.24.final_new	hypothetical protein	2.68861465920074e-13	2.27492460490563e-12	6.68718954761044e-12	9.84393082454796e-13	9.27802421182688e-12	2.212712248	2.19572547	2.073419401	-0.436085696	-0.350662274	-0.249843205	-0.204140764	-0.000548885	-0.121731994	-0.440867079	-0.783203518	-0.488513199	-0.050934541	0.156218482	-0.095693027	-1.622901887	-0.978170921	-0.814778611	-2.511343741	-2.26898889	-2.710097341	-2.17213865	-3.286171777
D8B26_001061		cyclin-dependent kinase regulatory subunit			HISTO_BP.Contig457.eannot.1785.final_new	cyclin-dependent protein kinase regulatory subunit	0.004902808	1.95107644077614e-05	7.01575853720414e-05	7.6621675841278e-06	2.51401053234851e-05	1.570024427	1.205853665	1.654960836	-0.540061648	-1.276492717	0.138518798	-0.056577948	0.014488211	-0.698507164	-0.580032459	-0.853917015	-0.750751235	-0.529306008	-0.742728667	-0.413599821	0.055595495	0.773755232	1.028778017	-2.021610599	-1.720317056	-2.194226473	-2.025944888	-0.835850466
D8B26_001063	SSB1	heat shock protein SSB	CIMG_02269	hsp75-like protein	HISTO_BP.Contig457.eannot.1770.final_new	heat shock protein SSB1	4.67225080572009e-21	7.27415338919762e-20	1.12110367393555e-17	1.22128461460553e-19	2.06522827057937e-17	2.023684778	2.041000695	1.961676816	-0.709220993	-0.728755898	-0.705545174	0.188733888	0.160101132	0.244126945	-0.511123507	-0.507162337	-0.443401762	0.254647372	0.365060038	0.301569901	-1.287767478	-1.190981868	-1.456642549	-2.723890964	-1.812084024	-2.49438295	-1.706296411	-3.321224551
D8B26_001071		ZIP family zinc transporter	CIMG_02261	ZIP family zinc transporter	HISTO_BP.Contig457.Fgenesh_histo.71.final_new	plasma membrane zinc ion transporter	1.87357400360297e-12	5.0734273775892e-13	1.80982995355329e-11	9.0472030640133e-13	4.13673931622481e-11	1.482293652	1.57648681	1.235414056	-0.515869594	-0.728892834	-0.8537339	-0.135826023	-0.05577431	-0.05983933	-0.319983261	-0.607761085	-0.452547236	0.036831196	-0.04911376	0.037381873	-0.109317172	-0.22200554	-0.257743541	-2.130235388	-1.518570232	-1.883769867	-1.422797052	-1.634902009
D8B26_001076							1.92721561161906e-06	0.000256006	0.000295081	5.29790968480815e-05	8.73208008966367e-05	-2.32635143	-3.004796714	-1.009274623	0.554517356	-0.333092174	0.152751825	-0.083477171	0.273035193	0.182459332	0.278479186	0.158815549	0.751449322	0.636845346	0.173788582	0.226731655	1.179568284	1.011384803	1.177165681	2.280256738	2.265953249	2.579965964	2.5175791	3.256286809
D8B26_001077							1.49973395927326e-08	6.3096206083285e-06	1.09122983007009e-05	1.49016851236361e-06	1.25400961112298e-05	-1.211020572	-1.481807887	-1.891269631	-0.074729584	0.438057783	0.114575723	0.119495682	0.12173659	0.052942918	0.316534331	0.303292753	0.31283644	0.453469621	-0.203431821	-0.137487748	0.963413863	0.854995527	0.948396013	1.662614213	1.612194134	1.825869135	1.601355686	2.434877242
D8B26_001083		pentatricopeptide repeat protein					9.8682357996636e-16	6.42964230331138e-14	3.75916852785351e-12	4.39334106304334e-14	1.54327428838506e-12	1.601955181	1.648765239	1.605613833	-0.227131385	-0.456311623	-0.327552561	0.233363448	0.055479438	0.395625733	-0.249927052	-0.221586085	-0.431823789	0.047847584	0.273552085	0.0321556	-1.351350924	-1.215830068	-1.412844656	-1.951419793	-1.392567014	-1.93400628	-1.512211168	-2.943963044
D8B26_001085		conserved hypothetical protein	CIMG_02247	hypothetical protein	HISTO_BP.Contig457.Fgenesh_histo.114.final_new	hypothetical protein	5.12699377966969e-08	3.96979511072617e-07	1.71829174433394e-06	1.01576196937094e-07	1.13022635785396e-06	2.142753226	2.597202212	2.035228398	-0.228199418	-0.597341859	-0.276557106	0.725029487	-0.139313131	0.066308286	-0.268170229	0.149822919	-1.387269481	0.324501373	-0.304585908	-0.411913545	-1.793632619	-0.708059508	-1.925803097	-2.622742172	-2.060016972	-2.880058752	-2.343152447	-3.725361143
D8B26_001086	NOP14	nucleolar protein 14	CIMG_02246	rRNA maturation protein	HISTO_BP.Contig457.eannot.1617.final_new	nucleolar complex protein	2.40338304457834e-16	8.27146606238107e-16	2.28313293421893e-14	9.44760881771042e-16	4.19113139215801e-14	1.696510382	1.668673431	1.530444646	-0.641099775	-0.511603463	-0.626038479	-0.072256171	0.040362196	-0.067437262	-0.349361471	-0.444085939	-0.550922883	-0.009005114	0.179820026	-0.002598042	-0.697519329	-0.560225236	-0.583657516	-2.229387694	-1.665813364	-2.088729056	-1.587264491	-2.245422085
D8B26_001092	CSE1	lipase	CIMG_02232	triacylglycerol lipase	HISTO_BP.Contig457.Fgenesh_histo.116.final_new	vacuolar triacylglycerol lipase	8.65576489800827e-11	2.84680528381859e-07	2.05533877231941e-07	9.52290081174533e-09	8.91139994586078e-09	-1.46623851	-1.748755118	-2.364667739	0.052264848	-0.112097525	-0.056498849	0.128792023	-0.113313992	0.056866587	0.425795937	0.354670139	0.353450034	0.494050861	0.577847924	0.208150871	0.967951288	1.062280537	1.179450684	1.805810971	1.861443336	2.219094499	2.267340405	2.913327965
D8B26_001093		ACC deaminase	CIMG_02231	1-aminocyclopropane-1-carboxylate deaminase			5.96679013016105e-10	9.1131716615157e-05	6.70534854529607e-06	1.53089037772631e-07	1.04604974051221e-07	-1.575662803	-0.907089012	-1.206611721	-0.158889332	-0.302593429	-0.349369283	-0.139489035	-0.043890204	0.076918818	0.140094963	0.245245846	0.442065912	0.263247329	0.594453284	0.273813284	0.937682017	0.910498852	0.799574514	0.968432071	1.201544558	1.525064944	1.593128361	2.116676797
D8B26_001095							1.27050038593074e-08	1.17067097398601e-06	8.93668947884306e-07	1.43499052855096e-07	2.47571526257958e-07	-2.371026652	-2.106055465	-2.721968086	0.392094743	-0.171316519	0.2615786	0.455533951	-0.031970226	0.318003446	0.396862246	0.495677911	0.66880625	0.380953246	0.492533584	0.569079556	1.121777562	0.89990621	0.949529644	2.565453176	2.632092261	2.926190191	2.8633515	3.378565582
D8B26_001099	CPA2	carbamoyl-phosphate synthase	CIMG_02226	carbamoyl-phosphate synthase arginine-specific large chain	HISTO_LF.Contig359.Fgenesh_histo.62.final_new	carbamoyl-phosphate synthase	8.52027889017969e-20	3.58445596903113e-18	1.94849963005803e-16	2.91566626156489e-18	4.90019035204079e-16	1.877914235	1.896271714	1.801187059	-0.541073822	-0.528599946	-0.548197308	0.092137111	0.190436468	0.170891823	-0.471182036	-0.522834783	-0.477199805	0.268029181	0.336837745	0.257285449	-1.111744722	-1.243911919	-1.446246443	-2.398777759	-1.707355693	-2.347644766	-1.574057575	-3.129434691
D8B26_001102	RPS15	40S ribosomal protein S15	CIMG_02223	40S ribosomal protein S15	HISTO_LF.Contig359.eannot.2091.final_new	40S ribosomal protein S15	1.32982209740246e-13	2.95532911356919e-13	1.1142908475687e-12	2.30640130487417e-13	2.98903779390189e-12	1.963241578	1.854696541	1.899491782	-0.509414576	-0.744447861	-0.746895312	-0.400326391	-0.271472479	-0.305290013	-0.630116659	-0.212123511	-0.504126581	-0.136088856	-0.000707714	-0.020382669	-0.100170557	-0.639069206	-0.496797516	-2.567886821	-2.230178864	-2.379019739	-1.968970134	-2.32932613
D8B26_001103		60S acidic ribosomal protein P2/allergen Asp F 8	CIMG_02222	60S acidic ribosomal protein P2	HISTO_LF.Contig359.eannot.2090.final_new	60S acidic ribosomal protein P2	1.29147377205562e-13	7.0606769387169e-13	2.36113260805104e-12	3.47943870045704e-13	3.98374300595723e-12	2.362030378	2.329453303	2.400145315	-0.343510571	-0.769354488	-0.359056811	0.028807018	-0.058035618	-0.135262252	-0.404697868	-0.796733776	-0.623605437	-0.030650086	0.266836552	0.195631297	-1.56722487	-0.747282451	-1.747489636	-2.844873566	-2.419522795	-2.95692076	-2.240651174	-3.705571902
D8B26_001104		conserved hypothetical protein	CIMG_02221	hypothetical protein	HISTO_LF.Contig359.Fgenesh_histo.68.final_new	SPT2 chromatin domain-containing protein	6.04922220059988e-17	1.07007400705347e-10	8.09006175232537e-12	9.21509772179952e-14	1.02985150232015e-13	-2.031366742	-1.98402295	-1.979772377	-0.407017635	-0.43354794	-0.322029584	-0.122508196	-0.086062468	-0.070082353	0.410826688	0.428743385	0.399083127	0.485089871	0.293459504	0.606393161	1.52654278	1.474140197	1.812131533	1.611554724	1.906388623	2.410572008	2.465733948	3.603877238
D8B26_001105		carbohydrate kinase	CIMG_02220	YjeF family domain-containing protein	HISTO_LF.Contig359.eannot.2092.final_new	YjeF domain-containing protein	4.55103628122783e-09	0.001233034	0.008068059	0.000292043	3.41891446605016e-05	-0.897049931	-0.785580741	-1.350419177	0.001266436	-0.030547817	-0.325839744	-0.266359641	-0.069129655	-0.549625876	-0.018735959	-0.120282237	0.112810891	0.289517803	0.189756339	0.220953411	1.195681723	0.940431401	1.463152773	0.883644921	0.707742715	1.009061527	1.240597418	2.198617317
D8B26_001109		conserved hypothetical protein	CIMG_02216	NADH-ubiquinone oxidoreductase 178 kDa subunit	HISTO_LF.Contig359.eannot.2093.final_new	NADH-ubiquinone oxidoreductase	1.32143491692497e-12	2.27933891364332e-11	8.50643598360363e-11	6.85235666737231e-12	1.75383721240906e-10	2.07236949	2.013053309	1.937069436	-0.112355385	-0.260346182	-0.440793358	-0.100676573	-0.129402543	0.247297719	-0.597465728	-0.28772547	-0.506284143	0.330681051	0.186032958	-0.153887971	-1.058216564	-1.799585378	-1.339764666	-2.27707977	-2.004128948	-2.491852196	-1.87184629	-3.422884774
D8B26_001111	CYS3	cystathionine gamma-lyase	CIMG_02214	cystathionine gamma-lyase	HISTO_LF.Contig359.fgenesh_plus.105.final_new	cystathionine-gamma-lyase	4.70556966291267e-15	1.33610924770417e-14	1.33279045985772e-12	2.30922727810115e-14	2.31155662764517e-12	1.630395644	1.51508135	1.485717481	-0.791314269	-0.796964941	-0.354571725	0.12380113	0.049546279	0.026472049	-0.409192823	-0.484152805	-0.453998292	0.213072754	0.115289337	0.018730076	-0.632092443	-0.721276535	-0.534542264	-2.193930204	-1.479696785	-1.992229053	-1.422936777	-2.175195794
D8B26_001115	NOP12	conserved hypothetical protein	CIMG_02210	nucleolar protein 12	HISTO_GI.Contig363.Fgenesh_Aspergillus.17.final_new	nucleolar protein 12, RNA binding protein	5.70336863865911e-14	2.154048131478e-13	2.44286868045566e-12	1.87944796530414e-13	2.59930414285967e-12	2.167611931	1.947156291	1.994931657	-0.878245339	-0.789705943	-0.710469596	0.121526152	-0.099959141	0.00512932	-0.493463496	-0.217823271	-0.59674281	0.020631093	-0.085418436	-0.000930032	-1.159225151	-0.621139835	-0.603863394	-2.834122643	-2.033500721	-2.50489958	-2.054162879	-2.821565648
D8B26_001116	DEP1	conserved hypothetical protein	CIMG_02208	hypothetical protein	HISTO_GI.Contig363.Fgenesh_Neurospora.39.final_new	transcriptional regulatory protein DEP1	9.12718112895225e-17	1.89150263857987e-17	1.53172332605111e-16	3.58588095430649e-17	1.21839371159803e-16	-2.414225199	-2.538407164	-2.570112424	0.716826332	0.785604656	0.684248106	0.379941618	0.476843232	0.460543292	0.542245562	0.584903321	0.565854615	0.456854094	0.556580816	0.441674877	0.166152799	0.26467768	0.439793787	3.233493042	2.945194687	3.068749855	2.987364272	2.797216564
D8B26_001117		hypothetical protein	CIMG_10889	hypothetical protein			3.06469088805948e-05	0.000744701	0.000663885	0.000322824	0.000270933	1.827471014	2.157293346	2.278346319	-0.748278632	0.547711776	0.467958599	-1.001760527	-0.296822266	1.114337466	0.104835352	-1.592648717	0.350359839	-0.216690829	-0.259067947	-0.962853723	-1.290125013	-2.195274089	-0.284791968	-2.014453725	-2.129551579	-2.339386353	-2.547729385	-3.340964154
D8B26_001119	STT3	oligosaccharyl transferase subunit Stt3	CIMG_02206	oligosaccharyl transferase subunit	HISTO_GI.Contig363.eannot.1195.final_new	oligosaccharyl transferase stt3 subunit	5.26576781598756e-12	2.52059996866958e-10	2.71258299801163e-10	2.19476787666204e-11	2.40814148574715e-10	1.519997677	1.443824779	1.754762747	-0.180082975	0.052216959	-0.081643623	-0.227597996	-0.127955238	-0.051936117	-0.818691224	-0.428443066	-0.257471222	-0.129639046	-0.158265194	-0.256329909	-0.703895433	-0.847204246	-0.501646872	-1.642626647	-1.701773089	-2.056958548	-1.745287497	-2.252830997
D8B26_001121		conserved hypothetical protein	CIMG_10888	hypothetical protein	HISTO_GI.Contig363.eannot.1196.final_new	ATP synthase E chain domain-containing protein	6.7352360801319e-15	1.80805692916009e-14	5.91817866935963e-14	1.15129900454677e-14	8.32317625572742e-14	2.805548276	2.784313839	2.666221156	-0.8277967	-0.511047731	-1.038259885	0.238138281	0.207847566	-0.048445105	-0.953924155	-1.003709968	-0.648898656	0.200577793	0.373068492	0.277045085	-1.320315368	-1.433003737	-1.767359184	-3.552856706	-2.623009754	-3.594984045	-2.482749524	-4.266370027
D8B26_001129							1.0778288178804e-07	4.39014029641874e-06	5.54148962998897e-06	1.18501648320755e-06	9.40533909524617e-07	-1.437082437	-4.04152714	-3.183508573	0.129716478	0.395712146	0.349511529	0.288597948	0.354486193	0.126100099	0.289054475	0.542928244	0.814254569	0.635161867	0.582857909	0.774963729	0.971851661	1.258750398	1.148170903	3.152852897	3.124535826	3.436922256	3.532517086	3.999156611
D8B26_001137		tripeptidyl-peptidase 1	CIMG_02188	tripeptidyl peptidase SED3			2.09637045794303e-13	4.17205246606414e-13	1.49492302025504e-12	3.70917558353869e-13	7.69408971587007e-13	-3.586180913	-3.176188233	-2.907036621	0.625039122	0.69681107	0.730498843	0.420006386	0.518344497	0.446250262	0.625554757	0.728408976	0.734540059	0.646627556	0.641458721	0.542357587	0.780038836	0.860037365	0.67343173	3.918966293	3.698937131	3.932296833	3.847792579	4.007702233
D8B26_001138		conserved hypothetical protein	CIMG_02187	hypothetical protein			8.19368168485933e-11	2.53033039857746e-10	2.36104130185783e-10	1.15620756963432e-10	3.29952738066439e-10	-2.983634567	-3.662079852	-3.541026879	0.638548558	0.712725388	0.411170453	0.559110865	0.598050054	0.810778357	0.674693597	0.836432803	0.797773182	0.48511999	0.680892262	0.573564626	0.793781131	0.891909313	0.722190718	3.974315116	4.044498104	4.153972072	3.955254559	4.191002095
D8B26_001139_1							0.001266067	0.009068267	0.007560945	0.000886517	0.002557073	4.218541879	4.519228846	4.548233611	1.415998471	-4.691327542	-4.771080719	-4.655837345	2.922203198	-4.741373212	1.813713898	1.467519983	-5.229716397	2.538623289	1.751175528	1.265712509	0.783718624	-5.112385312	1.957050693	-7.006802991	-6.500187848	-5.523733115	-2.500953805	-5.284263326
D8B26_001145		tri 4	CIMG_10883	prolyl oligopeptidase			2.78968895396137e-16	6.23624612704542e-15	1.74352220046751e-14	9.60127695458835e-16	5.21163953899745e-15	-1.872167444	-1.923619976	-1.821739312	0.272623407	0.200069259	0.282889637	0.109952629	0.201860403	0.210553688	0.407422344	0.489446834	0.572519706	0.256422805	0.369039967	0.397698027	0.664309737	0.608512052	0.574206239	2.126438222	2.048770712	2.366683296	2.209815391	2.488676988
D8B26_001151		hypothetical protein	CIMG_02171	C2H2 finger domain-containing protein	HISTO_GI.Contig363.Fgenesh_histo.62.final_new	zinc finger protein	1.5940198483694e-15	2.48952026271161e-14	1.66810625582833e-13	1.03407767183292e-14	4.40829461456417e-14	1.430104562	1.436051219	1.619206909	-0.113299487	-0.346805697	-0.320948686	-0.03658877	-0.083710384	-0.022157729	-0.334617354	-0.409095026	-0.322137955	-0.285037035	-0.361054396	-0.147530174	-0.610153317	-0.446457237	-0.645769441	-1.748660021	-1.54062107	-1.842296808	-1.75508763	-2.058288645
D8B26_001153		conserved hypothetical protein	CIMG_02168	hypothetical protein			5.66584172229955e-08	1.1264221942874e-06	4.05370591102544e-07	1.36428738682691e-07	2.24120885433434e-07	-2.64663702	-2.58811671	-4.341532855	0.424090223	0.531046807	-0.174640651	0.656035156	0.617565411	0.335395815	0.641719932	0.886381477	0.775066517	0.682947122	0.65243434	0.69494196	0.828088072	1.057094089	0.968120315	3.424253527	3.69945089	3.922804088	3.842709524	4.11969843
D8B26_001154_1							0.000752474	0.005654602	0.010534553	0.001203003	0.025471975	2.784770921	2.592085112	2.408772553	-6.430350624	0.925975448	-6.313649066	1.986469651	0.287892283	0.658572946	0.748847085	1.695864563	-1.1575749	1.682780159	1.859759961	0.215540544	-0.55603284	-3.847598737	0.457874941	-6.647594355	-1.652428264	-2.398842248	-1.335696356	-3.960639293
D8B26_001158	CKA2	casein kinase subunit II	CIMG_02160	CMGC/CK2 protein kinase	HISTO_GI.Contig363.eannot.1232.final_new	casein kinase	2.91530494594253e-15	4.25382296172839e-13	2.21737755842911e-12	4.46692087041366e-14	8.06314024146507e-13	1.636350602	1.724811183	1.742221823	-0.067707438	-0.0246835	-0.066839891	0.147011081	0.079901288	0.185922584	-0.309526176	-0.755373004	-0.418229054	-0.113125898	0.219655321	-0.154541493	-1.301563252	-1.237704142	-1.286580036	-1.753571879	-1.562926247	-2.167690157	-1.734037754	-2.973891757
D8B26_001161	RPF2	ribosome biogenesis protein	CIMG_02157	ribosome biogenesis protein	HISTO_GI.Contig363.Fgenesh_histo.17.final_new	ribosome biogenesis protein RPF2	1.83145657381474e-13	5.63916845686975e-13	3.30390884662017e-12	5.2493610095691e-13	2.17595083446127e-12	1.492771203	1.692614367	1.768080766	-0.484994824	-0.639545417	-0.263799098	-0.074870175	-0.125193608	-0.28539282	-0.311308024	-0.423829592	-0.347319443	-0.380191405	-0.037006801	-0.28351679	-0.37525719	-0.495940247	-0.425300901	-2.107349734	-1.809892914	-2.001756682	-1.902283163	-2.081245297
D8B26_001163		DUF185 domain-containing protein	CIMG_02148	hypothetical protein	HISTO_GI.Contig382.Fgenesh_Aspergillus.56.final_new		3.75466904108009e-13	7.04046511122311e-11	8.12188559658855e-11	1.80138940681382e-12	7.43531558951072e-11	1.491757961	1.60905198	1.472244594	-0.079072552	0.236189613	-0.119198007	-0.045977847	-0.05347251	0.004050268	-0.332177817	-0.554009104	-0.833981705	-0.103745658	0.138409026	-0.156707122	-0.944395815	-0.891737326	-0.83722798	-1.518692829	-1.557019459	-2.119342727	-1.579258268	-2.414775433
D8B26_001164_1							1.89349500125665e-10	5.84717076552974e-08	4.22088864143711e-07	5.1656263018777e-10	2.71050318573243e-08	1.63233168	1.741926175	1.737220154	-0.003511305	0.026522668	0.48694407	0.194352632	0.415140787	0.600797583	-0.849434321	-1.608745705	-0.967365682	-0.005503436	-0.068714057	-0.044797161	-0.808167566	-1.858699458	-0.620297058	-1.534433297	-1.295048674	-2.792127606	-1.73761271	-2.812757702
D8B26_001166_1							7.44269286541765e-05	9.1980902559494e-05	0.000846668	5.77389153921082e-05	0.000451145	3.155315749	3.046191999	2.075502403	-3.673588573	0.364168416	0.215702489	0.465246955	1.059153904	1.037605111	-0.44054089	-0.022547741	-1.513022352	0.402319747	0.958580067	0.504153759	-1.227507786	-0.959592152	-5.447141105	-3.894189802	-1.917745201	-3.547125054	-2.196860516	-5.345279105
D8B26_001169							2.12023287605268e-08	3.61530438201751e-07	2.17325026560572e-07	3.2461187596491e-08	3.27262232995833e-06	1.560619054	1.315523147	1.584674759	-0.085256679	-0.084722154	-0.391246193	-0.102671216	-0.688248097	-0.243702196	-0.676242659	0.148375749	-0.912617626	0.192013935	-0.018737065	0.185595057	-0.286066142	-0.672429793	-0.82486188	-1.671422203	-1.839629233	-2.051766902	-1.352506067	-2.089697868
D8B26_001171	H2B	histone H2b	CIMG_02133	histone H2B	HISTO_ZU.Contig65.eannot.1990.final_new	histone H2b	4.20941266803832e-12	4.01573067082884e-10	4.1581354802768e-09	4.25257919321219e-11	1.14610050849172e-10	1.390810113	1.259344147	1.654799104	-0.08347328	-0.333025022	0.133563008	0.36342306	0.044833357	0.102356135	-0.366633685	-0.312562721	-0.4254074	-0.373387713	-0.55873616	-0.237014208	-0.821966669	-0.843929409	-0.592992656	-1.52011882	-1.264498387	-1.806543589	-1.811058339	-2.181687306
D8B26_001173		LYR family protein	CIMG_02131	LYR family protein	HISTO_ZU.Contig65.eannot.1987.final_new	LYR family protein	6.12685049194759e-12	3.03028662410133e-11	1.48154705766928e-10	2.51885092821235e-11	1.02948273436108e-10	2.100231437	2.009374122	2.270313271	-0.655189756	-0.415013644	-0.678212962	-0.105762634	-0.049512472	-0.055415074	0.023938606	-0.744946381	-0.543758259	-0.13983498	-0.038599764	-0.573815819	-0.7566972	-0.562310602	-1.084787888	-2.710499193	-2.191978463	-2.526429726	-2.372119602	-2.923235315
D8B26_001175		conserved hypothetical protein	CIMG_02125	hypothetical protein	HISTO_LG.Contig392-snap.69.final_new	hypothetical protein	1.30252940874744e-12	4.13239645876348e-09	1.09138149568461e-09	2.4926653477627e-11	5.82774950778029e-10	1.347367427	1.534275319	1.456625977	0.333231947	0.253611351	0.013095178	0.034662163	-0.026102361	0.04846032	-0.50210384	-0.689199892	-0.310357873	-0.088912646	-0.343822695	0.1501381	-1.36364522	-1.144805578	-0.702517676	-1.242884138	-1.426727054	-1.918468585	-1.528856029	-2.507796847
D8B26_001181		conserved hypothetical protein	CIMG_02106	hypothetical protein	HISTO_ZU.Contig65-snap.105.final_new	hypothetical protein	4.48151287930244e-11	3.56543361017581e-10	1.00013461720589e-08	1.74243279471614e-10	2.86303429278427e-09	1.861154082	1.895117287	2.076796619	-1.126447986	-0.425520669	0.039722248	0.393477709	0.222674073	0.251907806	-0.402858994	-0.393330691	-0.786122404	0.013298893	-0.180859006	0.093178427	-1.18286754	-1.162605932	-1.186713921	-2.462611652	-1.653397671	-2.498700908	-1.954109429	-3.116983957
D8B26_001182	MRPL20	60S ribosomal protein L20	CIMG_02105	60S ribosomal protein L20	HISTO_ZU.Contig65.genewise.78.final_new	ribosomal protein YmL20	2.08371576939699e-11	2.30412096620269e-08	2.17701934266836e-07	1.63367657708741e-09	5.89663213771831e-09	1.400838608	1.205708825	1.231229362	0.005393581	-0.165067234	0.219942463	0.335185837	0.353089688	0.002609086	-0.229393407	-0.422674037	-0.210587878	-0.309911489	-0.052883528	-0.157473603	-0.911223333	-1.503662843	-0.7911201	-1.259049691	-1.051824656	-1.552947342	-1.472833171	-2.35858741
D8B26_001187	DHH1	ATP-dependent RNA helicase dhh1	CIMG_02102	ATP-dependent RNA helicase DHH1	HISTO_ZE.Contig149.fgenesh_plus.24.final_new	ATP-dependent RNA helicase DHH1	4.50740186285464e-17	7.32735543154846e-16	5.76401262490145e-15	2.4214288346899e-16	2.89426040304282e-15	2.088836061	2.087988449	2.062152978	-0.311599819	-0.379107567	-0.300743349	0.190321129	0.000341436	0.097070296	-0.604435404	-0.387799765	-0.616892096	-0.241184268	0.020961408	-0.087899176	-1.117408683	-1.399121109	-1.101480521	-2.409257111	-1.986917685	-2.63402657	-2.200021734	-3.290157768
D8B26_001188	CTP1	mitochondrial tricarboxylate transporter	CIMG_02101	mitochondrial tricarboxylate transporter	HISTO_ZE.Contig149.Fgenesh_histo.17.final_new	mitochondrial citrate transporter	1.76813412803921e-11	4.04831560551116e-10	1.05173658535545e-09	1.64946916427453e-10	6.67710808978451e-10	1.886373354	2.203069337	2.032296247	0.041399	-0.251730718	-0.19265619	-0.025418178	0.395048506	-0.272921525	-0.198649647	-0.866629722	-0.088559315	-0.018121876	-0.398506828	-0.120189809	-1.111593814	-1.419502058	-1.593706763	-2.166424285	-2.000742095	-2.36089456	-2.192823313	-3.422068479
D8B26_001192		conserved hypothetical protein	CIMG_02094	hypothetical protein	HISTO_ZU.Contig65-snap.170.final_new	phosphotransferase enzyme family protein	3.29610481620891e-10	6.6440447739584e-09	2.93723119888837e-07	5.43451391560798e-09	1.70548957161524e-07	-1.693906308	-1.845603705	-1.842387223	0.311954998	0.582621838	0.486703841	0.101815555	-0.064419413	-0.04237453	0.362181996	0.490668527	0.536532527	0.336258889	-0.317841496	0.045695752	0.899899238	0.820928959	0.831270555	2.246061407	1.786891189	2.257116005	1.855476325	2.640547393
D8B26_001199	RSC1	RSC complex subunit	CIMG_02084	RSC complex subunit	HISTO_BS.Contig36.Fgenesh_histo.2.final_new	bromeodomain-containing protein	1.39447744792528e-15	2.6937677196651e-13	6.5848561514623e-13	2.29728212367021e-14	3.4945710175293e-13	1.555259344	1.454835791	1.361133709	-0.073436828	-0.094749814	-0.045303927	0.05372922	0.005307449	-0.098532761	-0.46018294	-0.341008772	-0.38536581	-0.255875634	0.009970982	-0.020352812	-1.034537885	-0.851760453	-0.779128859	-1.530575572	-1.473747969	-1.858701704	-1.56542065	-2.344002696
D8B26_001204		60S ribosomal protein L28	CIMG_02079	60S ribosomal protein L27a	HISTO_KW.Contig49.eannot.1034.final_new	60S ribosomal protein L28	1.50964447385597e-16	6.43250419982297e-16	4.11616969827104e-15	3.43162154099033e-16	5.76645889496491e-15	2.511991725	2.593313724	2.569543757	-0.944783566	-0.655717681	-0.781033435	0.149259253	-0.084280138	0.148862838	-0.833548573	-0.401271199	-0.815020019	0.13184918	0.249152377	0.143634897	-1.206428258	-1.15353265	-1.62199223	-3.357845383	-2.489685178	-3.273278004	-2.389595256	-3.887092825
D8B26_001205		conserved hypothetical protein	CIMG_02078	hypothetical protein			3.89680527000283e-06	3.55574780421354e-06	1.33193785799527e-06	5.01410351438365e-07	1.11833694507708e-06	1.496709296	1.003090952	2.326162556	-0.187814099	-0.018580833	-0.212666686	-0.468517463	-0.397451303	-0.593047462	-0.702465356	-0.247478001	-0.556969688	-0.674730548	-0.37398121	-0.549904893	0.069581796	0.026024969	0.062037972	-1.731911315	-2.074269169	-2.11661133	-2.142471521	-1.536965839
D8B26_001207		conserved hypothetical protein	CIMG_02076	hypothetical protein	HISTO_KW.Contig49.eannot.1032.final_new	PldB domain-containing protein	2.46788573317577e-12	1.88359799210114e-11	1.80877535497121e-10	9.609795969707e-12	7.32670295192507e-11	2.235950114	2.19983355	1.96806442	-0.65764414	-0.36955893	-0.321932801	0.357808972	0.187005336	0.033761018	-0.519827833	-0.377469127	-0.520924662	0.059313953	-0.42674545	-0.251440551	-0.916880577	-1.031624799	-1.647688493	-2.597040226	-1.950477394	-2.624637824	-2.310886717	-3.345792792
D8B26_001210		hypothetical protein	CIMG_02073	prp 8 CRoW domain-containing protein			9.49366398889259e-12	1.23970417134894e-10	6.0717017929371e-10	8.25354099984306e-11	7.32155327811534e-10	-1.369040178	-1.659323669	-1.869476605	0.469750495	0.33342088	0.190721359	0.143752222	0.086689685	0.316165145	0.391661349	0.239104654	0.438035138	0.15634779	0.093554836	0.231660927	0.580117601	0.564439807	0.662418564	1.956889161	1.804474077	1.991316543	1.78547111	2.225278372
D8B26_001211	SSY1	amino acid transporter	CIMG_12721	amino acid transporter	HISTO_BP.Contig457.Fgenesh_histo.177.final_new	proline-specific permease	6.53440859986382e-13	7.30021173312801e-12	3.79027896201871e-11	1.53974476553995e-12	2.04537535527759e-11	1.751987343	1.748446685	2.137432863	-0.190344829	-0.605163872	-0.144901954	-0.079198041	0.062660837	0.0239683	-0.553692952	-0.829809919	-0.665732394	-0.06626451	-0.177320298	-0.302066197	-0.644523891	-0.561168605	-0.904308565	-2.178041744	-1.867924589	-2.542471951	-2.044112361	-2.576505306
D8B26_001218		C6 transcription factor	CIMG_02061	C6 transcription factor	HISTO_ZZ.Contig2f.Fgenesh_histo.14.final_new	C6 transcription factor	2.0914218294221e-14	2.033953811883e-13	1.89622843724765e-12	1.53742575963512e-13	5.44613045692062e-12	1.863969547	1.865132935	1.819685297	-0.441525631	-0.599043244	-0.49098126	0.013673806	0.125872215	-0.247616142	-0.343444261	-0.887554505	-0.322382785	0.213075701	0.152442796	0.05258061	-0.883112154	-1.067149586	-0.823623338	-2.357574524	-1.885263658	-2.324266542	-1.705054674	-2.777283146
D8B26_001222		integral membrane protein	CIMG_02055	integral membrane protein	HISTO_ZZ.Contig2f.eannot.1083.final_new	integral membrane protein	4.87771670893486e-11	2.25511958144257e-09	1.03400233106136e-08	3.00295962353859e-10	1.83237395793822e-08	1.779818599	1.826215349	1.526130624	-0.170438352	0.150195794	-0.463381035	0.300018667	0.129215031	-0.19598197	-0.620053404	-0.595724104	-0.578714967	0.22202401	0.109825443	0.100413384	-0.771853999	-1.198349476	-1.549359596	-1.883297893	-1.642120789	-2.313218991	-1.563275975	-2.901759259
D8B26_001224		conserved hypothetical protein	CIMG_02053	hypothetical protein	HISTO_ZZ.Contig2f.eannot.1088.final_new	MFS monocarboxylate transporter	1.33390468983801e-11	2.04741356127454e-10	4.68461292905567e-10	3.73294138010598e-11	6.93886510228909e-10	1.667784783	1.766161082	1.814661028	-0.197567702	-0.63286968	0.055706908	-0.210356359	-0.214809766	0.008962355	-0.747733246	-0.549705782	-0.499144085	-0.073903656	0.117875915	-0.220777267	-0.382311353	-0.619207584	-1.082765591	-1.997072827	-1.885323493	-2.34226669	-1.814992851	-2.450141398
D8B26_001229_1							6.3835829323926e-12	1.40216851025866e-11	5.84197437491393e-11	4.43596949004101e-12	2.72887002878264e-11	-1.799154303	-1.343375491	-1.705226047	0.473542471	0.212283482	0.280668997	0.177096933	0.106356325	0.302947574	0.473665479	0.448633356	0.418067977	0.300696873	0.234926118	0.298130504	0.558263512	0.222389719	0.34008652	1.941419394	1.810993459	2.061609268	1.89619579	1.986049345
D8B26_001235	NOP13	RNA binding protein Rnp24	CIMG_02041	RNA binding protein Rnp24	HISTO_ZZ.Contig2f-snap.19.final_new	nucleolar protein 13	5.86074685227359e-13	3.35929712753861e-12	2.12799282933344e-11	1.95186578674097e-12	1.81837350340419e-11	2.272670438	2.119893525	2.137178612	-0.663564932	-0.509545464	-0.678107907	-0.000985645	0.031042416	0.060820203	-0.212147358	-0.8394782	-0.738984078	-0.234366799	0.126512233	0.128118968	-0.80614113	-0.846945304	-1.345969577	-2.799014874	-2.147855344	-2.76614333	-2.2004347	-3.182884385
D8B26_001236		conserved hypothetical protein	CIMG_02040	hypothetical protein	HISTO_ZZ.Contig2f-snap.18.final_new	hypothetical protein	1.67309013058912e-10	5.83977519539554e-10	5.84454434101099e-09	7.09235681049742e-10	4.99564316349122e-09	1.581396595	1.480814873	1.737605885	-0.245517428	-0.776536838	-0.678502896	-0.36800323	0.079975139	0.010864479	-0.285488239	-0.150667142	-0.451247164	-0.229801938	-0.074668222	-0.003520554	-0.390292856	-0.333916079	-0.902494384	-2.150461713	-1.681020717	-1.91593242	-1.71228796	-2.141124606
D8B26_001238		conserved hypothetical protein	CIMG_02038	hypothetical protein	HISTO_EA.Contig33.Fgenesh_histo.14.final_new	hypothetical protein	0.005482653	0.01140694	0.004020168	0.004189263	0.004160579	5.143891682	5.138753355	3.489926111	3.33271705	3.963068311	-2.383471406	-2.268228032	-2.411286677	-2.353763899	-2.540143776	3.432438225	-2.842107084	-2.620661858	-2.010962279	-2.229321228	-2.556592518	-2.724775999	2.440520021	-2.98566145	-6.972245979	-5.615925268	-6.914801564	-5.553763912
D8B26_001238_1							0.001974129	0.003797682	0.078441197	0.007208368	0.081927577	2.746615259	2.000531258	2.738255592	-4.811931316	-4.615476581	0.662322247	1.147934071	1.385479428	1.443002206	1.125377796	-4.433908979	0.728777613	1.21732691	1.291989214	1.567444877	0.557913885	0.248867868	-5.000521348	-5.427755698	-1.162301188	-3.006235192	-1.143992646	-3.924076433
D8B26_001239		hypothetical protein			HISTO_EA.Contig33.Fgenesh_histo.12.final_new	hypothetical protein	3.98652230867681e-11	1.11048318816896e-09	6.92364591152211e-09	5.02069303177194e-10	3.42531890219768e-09	1.575847399	1.4845195	1.501415242	-0.211017263	-0.363896781	-0.22408358	0.196014376	-0.091434179	-0.064608199	-0.38075595	-0.489510688	-0.197292431	-0.076249101	0.042815359	-0.329577219	-0.363652132	-1.09213606	-0.916398293	-1.784921148	-1.51334032	-1.854322901	-1.645722598	-2.327815314
D8B26_001251		neutral trehalase	CIMG_01994	neutral trehalase	HISTO_DM.Contig933.Fgenesh_histo.146.final_new		6.98141785369888e-18	3.34899725516526e-16	1.17844118264647e-14	3.71040304213199e-16	1.995203006661e-14	1.394210781	1.409749074	1.26481674	-0.406938842	-0.322846473	-0.270964354	0.024046639	0.091778532	0.013778437	-0.272218966	-0.193136072	-0.343220574	0.118588799	0.082271843	0.060536868	-0.848676836	-0.918894299	-0.882881296	-1.692902678	-1.314023227	-1.635334811	-1.268786091	-2.242291538
D8B26_001253		secreted amidase					9.96605379183406e-11	5.53069506398621e-09	3.25306480840277e-10	1.05015014825677e-10	1.01972007761681e-10	-3.445829451	-4.486844815	-3.713715145	-0.143134	0.012098072	0.078061726	0.776166078	0.844037864	0.699017996	0.998064947	1.011931371	1.077138467	1.223254608	1.115192803	0.981722752	1.051578763	1.089846159	0.831411804	3.859566281	4.654860766	4.914289333	4.996810361	4.871112173
D8B26_001254		predicted protein					7.11073767589508e-07	1.81929866140208e-05	1.36017654121866e-06	6.33614429033483e-07	3.58545296232507e-07	-3.145603375	-6.787522784	-3.496544809	0.191075757	-0.35453297	-0.094593772	0.899697254	1.044149107	0.780866947	1.15491656	1.001209107	1.249795218	1.27321603	1.637680271	1.465739107	1.052194043	1.326071235	0.802187075	4.40819593	5.392217041	5.635505619	5.91832682	5.544497977
D8B26_001257		conserved hypothetical protein	CIMG_01987	hypothetical protein	HISTO_DM.Contig933.Fgenesh_histo.138.final_new	C2H2 finger domain-containing protein	4.50066141573889e-13	5.50732113672399e-13	1.35767105889266e-11	1.99235722701494e-12	1.07224289029243e-11	1.652561902	1.608561307	1.784984091	-0.789927711	-1.074234658	-0.426836531	0.082364625	-0.137656002	-0.120210664	-0.204618567	-0.459405798	-0.219142157	-0.175789253	0.050123761	-0.186672436	-0.650056254	-0.286940945	-0.447104711	-2.438950272	-1.741645604	-1.956178947	-1.796358515	-2.134753816
D8B26_001264	RLP24	ribosome biogenesis protein RLP24	CIMG_01978	ribosome biogenesis protein RLP24	HISTO_DM.Contig933.eannot.1656.final_new	ribosome biogenesis protein RLP24	1.34120248233969e-16	1.08639281395914e-15	3.20354379260905e-14	9.30194320762073e-16	5.30032035163428e-14	2.086274224	2.024256999	2.009326408	-0.554326567	-0.529313066	-0.934411698	0.177977679	0.150176479	0.164870285	-0.570251904	-0.573935453	-0.466147867	0.306883723	0.172780278	0.18802962	-1.22634024	-0.977939096	-1.447909803	-2.712829282	-1.876853372	-2.569982104	-1.809901755	-3.256068133
D8B26_001269		conserved hypothetical protein					7.32781224359933e-13	5.69416149262679e-12	1.95970342470747e-10	4.02349998895419e-12	1.66660757687314e-10	1.911827806	1.904090271	1.805886436	-0.49256987	-0.689260028	-0.769013205	0.026473173	0.359513553	0.234383024	-0.202692923	-0.473340921	-0.732323595	0.255381533	0.305272088	-0.071039221	-1.386436411	-1.075966293	-0.910185415	-2.521360161	-1.663948756	-2.365197944	-1.710361285	-2.992082975
D8B26_001272		conserved hypothetical protein	CIMG_01968	hypothetical protein	HISTO_DM.Contig933.Fgenesh_histo.153.final_new	LPXTG-motif cell wall anchor domain protein	1.5940198483694e-15	4.07874372085193e-13	1.02290452581057e-12	2.92108606833786e-14	4.9476954343184e-13	-1.513118904	-1.501078696	-1.456825943	0.139496305	0.095402385	0.184523227	0.043709644	0.050167279	0.164695139	0.310014473	0.444072198	0.459484844	0.182882189	0.094443186	0.185637021	0.584064846	0.677079112	0.855351694	1.631439978	1.577606169	1.89597067	1.648318285	2.198379585
D8B26_001276		conserved hypothetical protein	CIMG_01963	hypothetical protein	HISTO_ZT.Contig174.Fgenesh_histo.75.final_new	hypothetical protein	1.04302371628227e-11	6.75569658448181e-10	1.18885137859312e-09	1.69602753100254e-10	4.4587801000204e-10	-2.948231392	-2.574837745	-4.425770396	0.380981324	0.407206916	0.391703096	0.145871799	0.493993508	0.266786809	0.590601665	0.754129687	0.762323959	0.476964309	0.544000088	0.576935878	1.333051803	1.433334341	1.390954349	3.676673668	3.590701524	3.985987135	3.811908814	4.670837521
D8B26_001277	GRE2	ketoreductase	CIMG_01961	ketoreductase	HISTO_ZT.Contig174.fgenesh_plus.47.final_new	ketoreductase	1.17365436362485e-18	6.61747487445798e-15	4.96828558056401e-15	9.54960218474403e-17	3.27337106730632e-16	-1.784767146	-1.906306215	-1.838528034	-0.038066674	-0.063340656	-0.130146482	0.01606502	0.036408555	-0.0286036	0.372604494	0.429525688	0.500033977	0.399875711	0.33334142	0.359311387	1.131089195	1.132414294	1.079089066	1.765843519	1.850659315	2.279303655	2.209316522	2.956611517
D8B26_001279		conserved hypothetical protein	CIMG_01959	hypothetical protein			3.57120012227525e-16	5.11613088106535e-14	4.17749091397096e-14	4.48641886022483e-15	1.39639790612568e-14	-3.250958827	-3.16174172	-3.460797236	0.253664942	0.190689876	0.211911697	0.232985252	0.439869077	0.351786533	0.816590265	0.734322191	0.750623518	0.624290249	0.526012899	0.651708695	1.251763524	1.42485761	1.412421455	3.50571631	3.62965497	4.054229265	3.890019268	4.650962949
D8B26_001289							0.000182634	0.139223744	0.001056712	0.004621112	0.047277283	1.42322925	1.547337902	0.424465292	0.516235041	0.877749022	0.343429982	-0.836782527	-0.046955369	-1.211825012	-0.480667048	-0.0626739	-0.012112203	0.636754247	0.35336903	-0.1698445	-2.262650537	-0.229200157	-0.809858514	-0.581015874	-1.843091054	-1.335924164	-0.851569761	-2.221537177
D8B26_001292	RRP6	exosome complex exonuclease Rrp6	CIMG_01943	exosome complex exonuclease Rrp6	HISTO_ZT.Contig181.Fgenesh_histo.91.final_new	exosome complex exonuclease RRP6	4.87102155127974e-17	6.81701334205089e-16	1.54942281375716e-14	9.9259410351729e-16	5.00313281300237e-14	1.529434168	1.490376594	1.604369055	-0.501668107	-0.382004626	-0.542867406	-0.029194535	-0.031636012	-0.003113105	-0.327729024	-0.382324397	-0.278510433	0.08330745	0.233336534	0.071662181	-0.709052471	-0.912254541	-0.912131325	-2.017766364	-1.561511732	-1.862804707	-1.417934236	-2.388747799
D8B26_001294		predicted protein					0.000485792	3.92430304076546e-05	0.000443697	0.000683038	0.007815353	-1.380486975	-2.906929166	-2.785876193	1.367407945	1.229443641	0.874056022	0.828834724	-0.231761762	1.048153438	0.169895857	0.587889005	0.415420343	-0.803707021	0.699077354	-0.412366391	0.359897992	0.532751429	0.40829976	3.518724952	2.893336674	2.736944435	2.111220968	2.793912726
D8B26_001298		conserved hypothetical protein	CIMG_01936	hypothetical protein	HISTO_ZT.Contig181-snap.131.final_new	hypothetical protein	1.21676426565825e-08	7.16168945381879e-08	3.00119577657938e-08	1.60709840698227e-08	1.70598237634326e-08	-2.119014053	-1.676350252	-1.93944077	0.283790959	0.250874641	0.16356807	0.255911042	0.620097334	0.245337232	0.288116896	0.409662374	0.559645377	0.545023245	0.401221862	0.398707089	0.277886676	0.30118434	0.733777938	2.147413907	2.292328557	2.342183533	2.371768301	2.354254358
D8B26_001301	UTP6	rRNA processing protein Utp6	CIMG_01933	rRNA processing protein Utp6	HISTO_ZT.Contig181.Fgenesh_histo.97.final_new	U3 snoRNP protein	7.36032878787845e-13	3.85842679448626e-12	8.84545323221609e-11	3.75288256528664e-12	3.59474074925064e-10	1.644094489	1.766874997	1.679277862	-0.520784059	-0.36204899	-1.080294064	-0.147111017	0.092877723	0.084210221	-0.598474536	-0.598707165	-0.350940025	0.143298574	0.343353913	0.235494505	-0.614923279	-0.764123656	-0.952075494	-2.352401619	-1.682642195	-2.193540024	-1.46909225	-2.478176668
D8B26_001303		conserved hypothetical protein	CIMG_01931	RNA-binding protein	HISTO_ZT.Contig181.eannot.1681.final_new	RNA-binding protein	1.24654052612978e-16	4.30761069064126e-17	2.30428957868991e-15	1.69162302011563e-16	4.86074098908398e-15	-1.54872134	-1.657601229	-1.675084119	0.606235717	0.607051761	0.596545853	0.07341995	0.203026932	0.226266235	0.447366398	0.296345433	0.440616756	0.09713461	0.089411816	0.062761761	0.337662926	0.409465063	0.388095476	2.228649938	1.794063775	2.026017249	1.708961594	2.004480662
D8B26_001304		conserved hypothetical protein	CIMG_01930	hypothetical protein	HISTO_ZT.Contig181.Fgenesh_histo.100.final_new	cytochrome oxidase c subunit VIb domain-containing protein	1.6255793915473e-12	2.05603007376505e-11	1.17145950984585e-10	2.46601259064862e-12	2.0574243241937e-10	1.623273275	1.830987144	1.636425797	-0.166007862	-0.521195554	-0.220917682	-0.136371105	0.170096125	-0.074565256	-0.925077847	-0.748092798	-0.741614328	-0.016736486	0.057469268	0.233741608	-0.624044399	-0.656344452	-0.721025449	-1.992660292	-1.706336037	-2.50233942	-1.614884482	-2.365797194
D8B26_001306	NIT11	golgi transport complex component Cog5	CIMG_01928	golgi transport complex component Cog5	HISTO_ZT.Contig181.Fgenesh_Aspergillus.54.final_new	golgi transport complex component Cog5	1.38638725980276e-17	2.23889565192008e-17	2.51328889738148e-16	3.58868248719566e-17	2.82052499126785e-16	-1.657133607	-1.627013723	-1.755861486	0.452005461	0.482549672	0.444863475	0.23236766	0.225178523	0.190756557	0.340535129	0.411513377	0.371217155	0.199754266	0.219270938	0.201473492	0.396491554	0.381894681	0.490136876	2.137487346	1.893990189	2.050593426	1.884169248	2.101053732
D8B26_001309		conserved hypothetical protein	CIMG_01925	hypothetical protein			1.38473138115273e-18	5.65527918260912e-18	1.05610418636334e-17	2.19610187285598e-18	1.0619536036416e-17	-3.46302851	-3.378590826	-3.717504695	0.547863241	0.665156434	0.585006258	0.608449911	0.70965062	0.703262256	0.792711636	0.905450999	0.81283063	0.654937485	0.639898802	0.662509887	0.669715389	0.805785469	0.795895013	4.112123823	4.188714052	4.347066723	4.166914931	4.272728697
D8B26_001312_1							0.003130668	0.018385178	0.069716581	0.026128563	0.013401913	-3.07306531	-0.292078975	-1.12795728	0.587677662	0.207075094	0.127321917	-1.440244532	0.472550057	0.601331518	0.885402261	-0.684113646	0.180892397	0.435127559	0.060946804	0.72577419	0.817879334	0.994831339	0.52064961	1.840018044	1.434671901	1.7231849	1.948457113	2.301563568
D8B26_001314							5.88713522071377e-05	0.000157235	0.001422876	4.54806037991661e-05	0.000538772	-3.40251662	-3.34399631	-3.222943337	1.201642823	0.516742054	0.581378787	1.348698858	-0.138314189	-0.973876207	1.076783114	0.357272739	1.796514876	0.809851908	0.468461087	-0.197356839	1.060334372	0.892150891	1.169171993	4.104252201	3.380082965	4.509504088	3.715816483	4.361920284
D8B26_001315		conserved hypothetical protein	CIMG_01917	GPI anchored cell wall protein	HISTO_ZT.Contig181-snap.144.final_new	BYS1 domain-containing protein	1.11799446053702e-08	5.16174498017268e-07	1.11379068392396e-06	1.07071382253457e-07	1.48070608742212e-07	-2.632174576	-1.616722988	-2.016502179	0.255084896	0.131602834	0.306568794	0.206352462	0.120249701	0.081557164	0.47681943	0.252202418	0.598180231	0.559562619	0.628153987	0.165642097	0.737738444	0.715511317	1.03017335	2.330220619	2.231333688	2.565922571	2.550360624	2.92619814
D8B26_001318_1							0.001654981	0.048757878	0.109337627	0.014490128	0.142276443	-3.125231129	-3.066710819	-2.945657846	0.59757281	0.794027545	-0.363728144	1.439571225	-3.561468416	1.625337379	1.519127851	0.63455823	1.052105296	1.7210095	0.008780984	-3.379502967	2.597006491	2.314866821	2.138335189	3.387745593	2.822259669	4.145695864	2.636897718	5.388292688
D8B26_001322		FAD binding domain-containing protein	CIMG_01903	FAD binding domain-containing protein	HISTO_DM.Contig933.Fgenesh_histo.195.final_new		2.82051209587821e-13	1.18982678275605e-12	1.74998382348951e-12	3.13479695550856e-13	7.71946354051946e-13	-3.832039324	-3.428383529	-2.979276358	0.53798249	0.61425693	0.446417698	0.451598296	0.55155725	0.529619512	0.822819666	0.8434518	0.880167949	0.719099848	0.699027454	0.708455939	0.938252128	0.84812141	0.648870841	3.962874241	3.943006479	4.281354784	4.140703565	4.240603878
D8B26_001326		T-complex protein 1	CIMG_01899	T-complex protein 1 subunit zeta	HISTO_ZT.Contig181.fgenesh_plus.113.final_new	T-complex protein	7.50064183966367e-14	3.14987469527665e-13	2.22192959219021e-12	1.47012120880663e-13	1.6540412248423e-12	1.867586306	1.884883953	1.946171782	-0.590053671	-0.457024316	-0.504716284	-0.077088587	0.036489402	-0.162624455	-0.539826673	-0.376150713	-0.702962277	-0.011296636	-0.300151793	-0.350566105	-0.417447711	-0.585631192	-0.659591031	-2.418308746	-1.964193676	-2.463745205	-2.095096934	-2.456498667
D8B26_001327	NOP56	nucleolar protein NOP56	CIMG_01897	nucleolar protein NOP56	HISTO_ZT.Contig181.eannot.1694.final_new	nucleolar protein NOP56	2.8252121191256e-17	4.8131780807831e-17	2.19479166001307e-15	5.89458602705763e-17	2.99725251499466e-15	1.564454301	1.602614798	1.472996643	-0.53779102	-0.515666466	-0.69725314	-0.065611552	-0.02010931	0.002131831	-0.499494775	-0.502370346	-0.426246565	0.012863515	-0.045233013	0.042535749	-0.438692997	-0.384269162	-0.564858492	-2.131432455	-1.57518085	-2.019704133	-1.542359748	-2.010530584
D8B26_001336	VPS4	vacuolar protein sorting factor	CIMG_01889	vacuolar protein sorting-associated protein 4	HISTO_ZT.Contig181-snap.160.final_new	vacuolar sorting-associated protein	4.60097882977934e-11	3.9371338761223e-09	3.10958407283609e-08	7.51075919102687e-10	3.96564672092978e-09	1.283588381	1.411649624	1.69316727	0.072057043	-0.255647444	-0.229467176	0.284765757	0.041479663	0.078093452	-0.263804002	-0.413285928	-0.348410479	-0.210020992	-0.107281402	-0.237284477	-1.340124201	-0.704450204	-0.755024886	-1.58454689	-1.32386766	-1.791006579	-1.645273799	-2.373938843
D8B26_001337		prefoldin subunit 6	CIMG_01888	prefoldin subunit 6	HISTO_ZT.Contig181.eannot.1716.final_new	prefoldin subunit 6	4.26156723319264e-07	0.000113602	4.82313293319655e-05	2.34016855618991e-06	5.05554700401458e-05	1.262483246	1.572542323	1.19269706	0.251932846	0.16598785	0.006064324	-0.053779008	0.521391378	-0.56994923	-0.636034872	-0.774435073	-0.296452152	0.194179707	0.10727143	-0.445506558	-0.652483615	-0.94096133	-0.904948327	-1.201640033	-1.3721435	-1.880050967	-1.377335834	-2.183849645
D8B26_001340	SHM2	serine hydroxymethyltransferase	CIMG_01885	serine hydroxymethyltransferase, cytosolic	HISTO_ZT.Contig181.eannot.1565.final_new	serine hydroxymethyltransferase	8.52027889017969e-20	4.37584597070327e-18	8.07876404584798e-17	2.04511539862048e-18	5.25779416467075e-17	1.892089092	1.916084825	1.864106143	-0.33579527	-0.341900123	-0.384034887	0.072015467	0.079493191	0.140120209	-0.493436771	-0.497190523	-0.46777588	-0.039542933	0.077413905	0.032967666	-1.102796768	-1.060708504	-1.35110884	-2.244859602	-1.793769479	-2.375834477	-1.872251792	-3.063437604
D8B26_001341		conserved hypothetical protein	CIMG_01884	hypothetical protein	HISTO_ZT.Contig181.Fgenesh_histo.19.final_new	RNA_polI_A34 superfamily domain-containing protein	2.78836153425101e-13	1.12388006998302e-12	1.21359750631352e-11	7.81125226464132e-13	6.05447841889864e-12	2.331443252	2.377280447	2.146641394	-0.879983557	-0.902538604	-0.890661306	0.190898942	0.316543453	0.082462673	-0.561906848	-0.818818326	-0.551485834	-0.094937135	-0.16548056	0.009305384	-1.253260216	-0.987547171	-0.347955989	-3.179524934	-2.090653732	-2.911314953	-2.370186968	-3.141369031
D8B26_001342	GRC3	hypothetical protein	CIMG_01883	hypothetical protein	HISTO_ZT.Contig181.Fgenesh_histo.34.final_new	RNA processing protein Grc3	8.81519317682817e-12	2.14253160823105e-10	9.24868116300232e-10	7.61480868163977e-11	3.79038095784268e-09	1.655588541	1.558291042	1.550336436	-0.433550595	-0.074990363	-0.397019386	-0.233141236	-0.127852919	0.057993956	-0.056535635	-0.387237373	-0.729437347	0.204597898	0.07117309	0.02701887	-0.923319526	-1.200850403	-0.56106505	-1.898827777	-1.688660439	-2.005757613	-1.478055229	-2.486444364
D8B26_001345		hypothetical protein	CIMG_01879	pre-rRNA-processing protein TSR4	HISTO_ZT.Contig181.eannot.1722.final_new	PDCD2_C domain-containing protein	9.26984901193335e-14	1.12008437776858e-12	1.41913981414226e-11	7.30495530331345e-13	8.64363839653402e-12	1.892157208	2.013051571	1.770371236	-0.589023018	-0.266350567	-0.423686685	0.163254357	0.020195711	0.111799484	-0.414869024	-0.40482395	-0.399174675	0.08245096	0.071028375	-0.285566616	-1.526798075	-0.91610901	-0.897907283	-2.327754635	-1.798159844	-2.300296987	-1.931692736	-2.994324727
D8B26_001353		prenylcysteine lyase	CIMG_01871	prenylcysteine lyase	HISTO_ZT.Contig1129-snap.1.final_new	prenylcysteine lyase	2.70861754267111e-14	2.77984428087551e-13	8.52494882866465e-13	1.21661487511394e-13	8.6142027533549e-13	-3.329478544	-2.595580438	-2.557782968	0.500321548	0.555374008	0.482568012	0.346052587	0.30902475	0.414306603	0.671424294	0.643445269	0.686471728	0.268296153	0.377483553	0.417594789	1.043174639	0.959959437	0.807344583	3.353743136	3.197865001	3.510853522	3.190154462	3.776887543
D8B26_001358		conserved hypothetical protein	CIMG_01864	hypothetical protein			0.000447091	0.046227975	0.080225837	0.013004554	0.078445296	-0.348120398	-0.676623211	-2.671047455	-0.205819311	0.189944232	0.200388864	-0.084905691	0.909539187	-1.11385803	0.208775741	0.172203026	0.580002116	0.204206513	-0.384033286	-0.16629312	0.913610971	1.081476693	1.190553158	1.246508395	1.109656518	1.546364506	1.117066382	2.260431424
D8B26_001359		conserved hypothetical protein	CIMG_01862	hypothetical protein			0.000103169	0.000581894	0.000628496	0.000184036	0.001465931	-1.480616354	-2.644488466	-1.301043071	0.141101461	0.24134088	0.513060074	0.373046393	0.229987747	0.287510525	0.276217356	0.774380853	0.517396372	0.275869623	-0.416993569	0.411953197	0.963375611	0.79519213	0.042709238	2.110391243	2.109702909	2.316902022	1.941574229	2.406339758
D8B26_001361		conserved hypothetical protein	CIMG_01860	hypothetical protein			1.4788025299641e-11	1.63183098187346e-09	9.7387753546425e-09	7.7378482763925e-10	1.06858128861943e-09	-2.210764491	-1.577129467	-1.496153933	0.296860517	0.333696859	0.092533136	-0.047190614	0.037496396	0.166498562	0.183078467	0.406802795	0.365459693	0.280457256	0.303519703	0.375581047	0.81939473	0.793305517	0.876553827	2.015714033	1.828624859	2.08951479	2.091943247	2.604544431
D8B26_001366		UDP-glucose:glycoprotein glucosyltransferase	CIMG_01855	UDP-glucose:glycoprotein glucosyltransferase	HISTO_ZT.Contig1129.Fgenesh_histo.15.final_new	UDP-glucose:glycoprotein glucosyltransferase	1.36276530439756e-17	2.22776265272047e-14	3.66511114177703e-14	7.6469083363677e-16	1.37144660064737e-14	-1.675441393	-1.602529991	-1.624360392	0.033403032	0.139461591	-0.000447401	0.102802003	-0.00121663	0.044535844	0.406354472	0.464249603	0.41763353	0.16346874	0.06519831	0.231750192	0.986559347	0.930707425	0.917871718	1.69116307	1.682611227	2.062170246	1.791180919	2.579245439
D8B26_001370	SSZ1	chaperone dnaK	CIMG_01851	regulator protein	HISTO_ZT.Contig1129.eannot.1094.final_new	hsp7-like protein	3.20967371329183e-16	1.52472065563767e-15	1.14461713015394e-14	8.57578227652548e-16	1.41703122531264e-14	2.584695289	2.657316578	2.650045455	-1.24387696	-1.253873102	-1.374556543	-0.069915211	0.230231172	0.434055347	-0.465294642	-0.457389777	-0.74756215	0.272126948	0.240955286	0.180288815	-0.987138628	-1.127443077	-1.5226648	-3.920184475	-2.426959284	-3.208246598	-2.395886333	-3.84812418
D8B26_001374		plasma membrane zinc ion transporter	CIMG_01847	ZIP zinc/iron transporter	HISTO_ZU.Contig65.genewise.139.final_new	plasma membrane zinc ion transporter	1.13334777916106e-17	6.67216552144191e-17	5.9569633776773e-15	1.08650905076837e-16	8.65561345224e-15	2.351808495	2.34309158	2.36242526	-1.190019569	-0.772453101	-0.748406058	0.243689086	0.424894043	0.30142965	-0.433342759	-0.535583797	-0.521537073	0.378165388	0.4181107	0.338629925	-1.479323918	-1.51351836	-1.968059493	-3.264121312	-2.027140224	-2.84791677	-1.975225197	-4.009447327
D8B26_001380	MRP2	40S ribosomal protein S14	CIMG_01841	40S ribosomal protein S14	HISTO_ZT.Contig1129.eannot.1099.final_new	mitochondrial 40S ribosomal protein MRP2	1.64150168797247e-09	2.09231309196139e-07	1.76352211753974e-07	1.57300007490269e-08	9.92521392352222e-08	1.628690016	1.26562998	1.685696657	0.23452712	-0.259062692	0.032278283	-0.043000249	-0.36663114	0.256488814	-0.094950309	-0.691603936	-0.487111426	-0.175468391	-0.045378312	-0.304959924	-0.511936981	-0.978201815	-1.145005695	-1.510397344	-1.579316228	-1.930749338	-1.704899129	-2.414061036
D8B26_001384							7.67172511447093e-10	1.01188915117113e-07	4.33320231252154e-07	7.64761977072534e-09	2.81870536533255e-08	1.678667569	1.76493287	1.581131261	-0.175404527	0.1553513	0.075598123	0.313698245	0.170639599	0.168041385	-0.443644326	-0.296953199	-0.589488433	-0.79546443	0.085537171	-0.052651429	-1.197058663	-1.113703377	-1.32922914	-1.66671604	-1.462505789	-2.143359998	-1.996623473	-2.89046623
D8B26_001385	MGR2	mitochondrial genome maintenance protein Mgr2	CIMG_01837	mitochondrial genome maintenance protein Mgr2	HISTO_ZT.Contig1129.eannot.1095.final_new	mitochondrial genome maintenance protein Mgr2	1.82656666755899e-07	3.85316789440149e-06	1.22647275345944e-06	8.00157989033503e-07	8.05715089684439e-05	1.013166076	1.544756006	1.634444809	-0.151781933	-0.427395643	0.030507966	-0.488120761	-0.631179406	-0.302354606	-0.663821189	-0.070741334	-0.365391957	0.278744342	0.268716002	0.2473939	-0.349064023	-0.445097718	-1.12278053	-1.563664951	-1.861462943	-1.775996911	-1.11969144	-2.031387289
D8B26_001391_1							1.04641404450641e-08	1.38886383453417e-07	4.98733796477868e-08	5.27724375404477e-08	1.38443546111614e-08	-1.721434676	-0.979887579	-2.006264969	0.157684934	0.121291375	0.197356007	0.115047814	0.575980897	0.178790403	0.092491539	0.331946556	0.338551597	0.506820225	0.360164485	0.458232986	0.511920639	0.43131064	0.329997126	1.718944593	1.855343911	1.81331495	2.009133309	1.98218457
D8B26_001395		conserved hypothetical protein	CIMG_12753	hypothetical protein			5.42907980178189e-10	3.48454664738877e-07	2.70197242412386e-08	1.0690625151277e-08	5.28623016419895e-09	-2.015791522	-1.817546449	-1.696493476	-0.133539298	0.034991435	-0.092537467	0.43409563	0.120655362	0.273597705	0.198249141	0.587459389	0.335170074	0.447474807	0.470794003	0.571807444	0.727036621	0.979372704	0.575203896	1.78261007	2.121211401	2.204710941	2.34334756	2.612405331
D8B26_001406		hypothetical protein	CIMG_01811	hypothetical protein	HISTO_ZT.Contig1089-snap.13.final_new	F-box domain-containing protein	8.10930117087478e-08	7.07284770727116e-08	1.38067825861211e-09	1.00725978807851e-09	4.57355172439354e-10	-1.383477147	-1.761055952	-1.782607375	-0.015998512	0.153170397	-0.078968501	0.588989831	0.430192538	0.471803077	0.583148947	0.604071143	0.34068665	0.586899782	0.709534503	0.648617925	0.146591716	0.046445755	-0.288044775	1.651560056	2.129938509	2.128208799	2.276643025	1.599456929
D8B26_001414	KU80	Ku family DNA helicase	CIMG_01804	ATP-dependent DNA helicase II subunit 2	HISTO_ZT.Contig1089.Fgenesh_histo.173.final_new	Ku family DNA helicase	1.60502753625364e-10	6.75603058663528e-07	6.08272282535403e-07	1.16345383006276e-08	3.27974959544834e-08	1.141726043	1.116588424	1.117971166	0.10106137	0.316752323	0.009821662	0.032701019	0.170451481	0.105117511	-0.363662096	-0.081873331	-0.260368926	-0.393105993	-0.089737654	-0.105788428	-1.291883655	-0.93331925	-0.592451665	-0.987403359	-1.020855739	-1.375768097	-1.34561052	-2.05457104
D8B26_001415		conserved hypothetical protein	CIMG_01803	hypothetical protein	HISTO_ZT.Contig1089.eannot.1664.final_new	hypothetical protein	8.88287614968334e-12	4.02459359738852e-11	3.13275021182507e-10	2.36840428921382e-11	7.36303180460191e-10	2.08317721	2.228895962	2.289467831	-0.618628731	-0.641183779	-1.225409538	0.358386845	-0.079576722	-0.022053944	-1.026986949	-0.662433059	-0.540454363	0.45986341	0.350191455	-0.088133178	-0.758706214	-0.764160195	-1.342256039	-3.022792171	-2.118665285	-2.931234972	-1.939978348	-3.156138215
D8B26_001421		DUF1295 domain-containing protein	CIMG_01797	hypothetical protein	HISTO_ZT.Contig1089.fgenesh_plus.94.final_new	DUF1295 domain-containing protein	3.50638185522061e-11	5.92699253503141e-10	1.05633531497012e-09	2.41828735944383e-10	8.23690159335024e-10	1.991671448	2.217220362	1.805695414	-0.171460861	-0.221920867	-0.155453303	-0.225424801	0.011547603	-0.160935224	-0.537417984	-0.386528906	-0.118763693	0.026732681	-0.008236487	-0.884489459	-1.088904002	-1.038907313	-1.05442461	-2.191681686	-2.130943061	-2.336539385	-2.28017957	-3.069453574
D8B26_001426		H/ACA ribonucleoprotein complex subunit 1	CIMG_01792	H/ACA ribonucleoprotein complex subunit 1			1.98408220249954e-17	5.62797013656057e-17	8.27887270574475e-16	3.51135727511278e-17	6.86972814058465e-16	2.519158968	2.542763606	2.503797321	-0.764861738	-0.535429681	-0.446163787	0.43759643	0.416873327	0.227689869	-0.532101645	-0.641558539	-0.677237941	0.238441854	0.350416651	0.285680891	-2.027090829	-2.049053569	-1.848921187	-3.109980251	-2.162134509	-3.141578603	-2.237789238	-4.496328637
D8B26_001427		phosphatidylserine synthase	CIMG_01791	CDP-diacylglycerol-serine O-phosphatidyltransferase	HISTO_ZT.Contig1089.Fgenesh_Aspergillus.180.final_new	phosphatidylserine synthase	1.7523212320354e-09	6.02376288312372e-09	2.25465552149192e-08	2.93406770916635e-09	1.33009133813499e-08	2.705998732	2.331851649	2.873842723	-0.638209056	-0.713056343	-0.606396396	0.347095909	0.76433771	-0.411629643	-0.678179868	-0.531488741	-0.751874189	0.042756371	-0.324085077	-0.741752835	-1.736448786	-0.500242012	-1.432520149	-3.283236699	-2.393761656	-3.302974014	-2.936866507	-3.835956311
D8B26_001428		conserved hypothetical protein	CIMG_01789	cell wall integrity and stress response component	HISTO_ZT.Contig1089.eannot.1671.final_new	WSC domain-containing protein	5.06317963972481e-13	9.40314281567838e-10	1.51596262637028e-09	2.54592615071191e-11	1.19041013419168e-10	1.235824869	1.397438672	1.389726745	0.106528191	0.049969952	0.135525149	0.275221567	-0.048409324	0.140357987	-0.482121004	-0.121843353	-0.274612011	-0.266973676	-0.083106799	-0.252762557	-1.254518444	-1.209895552	-0.736350412	-1.240463638	-1.22111014	-1.644014689	-1.550643436	-2.401588697
D8B26_001429		predicted protein			HISTO_FJ.Contig640.eannot.1032.final_new		0.000257441	5.98650847807685e-05	0.004715274	0.001777307	0.002727603	-1.385634974	-2.426650337	-1.412512568	0.868851384	0.821749088	1.013297933	0.142216244	0.153880193	-0.313688073	-0.1296995	0.710120314	0.069235427	0.039141887	-0.684582268	0.896146089	0.500970735	0.224534363	0.912624063	2.646448577	1.738112083	1.90813856	1.857885654	2.289328932
D8B26_001431							1.10658325272341e-07	9.17982821495395e-05	0.000384381	1.63301089923129e-06	1.10120754020526e-05	2.079815574	2.072747542	1.522423262	0.455156326	0.346756479	0.267003303	0.382246677	0.675287146	0.732809924	-1.169776986	-0.389213758	-0.372204621	-0.150759394	0.458940185	-0.858954438	-1.671652556	-1.839836037	-2.540788628	-1.545159397	-1.302675724	-2.548193137	-2.107199317	-3.927138119
D8B26_001432							1.05172147517352e-08	2.17431613955972e-07	1.41948762569725e-06	9.01209757855964e-08	2.0384003895855e-05	1.942748887	2.19137208	1.903312388	-0.339804383	-0.143349648	-0.708529652	0.023385082	0.310960791	-0.062150785	0.085888378	-1.546744547	-0.681738503	0.504941305	0.71128519	0.748183296	-1.329109741	-2.149369919	-1.461280219	-2.414145089	-1.91993961	-2.669110083	-1.376387178	-3.671360493
D8B26_001433		conserved hypothetical protein	CIMG_01788	hypothetical protein	HISTO_ZU.Contig65.Fgenesh_Aspergillus.66.final_new	chitin synthase	7.28093611993061e-05	0.000472407	0.001872544	0.000244831	0.0002849	2.284647315	3.026194412	2.68472096	0.276741636	0.232188271	0.31749434	0.895709691	1.455265135	0.267031499	-0.004237275	-4.630638246	0.203994148	-0.605587521	0.434746413	-0.345491424	-0.817152624	-5.233263618	-0.442363113	-2.383285282	-1.77925926	-3.828056659	-2.893105559	-4.8721416
D8B26_001438		conserved hypothetical protein	CIMG_01785	hypothetical protein			1.37941944789106e-10	3.04284982129732e-10	1.49637942338248e-09	1.22578882481062e-10	7.41814646049868e-10	2.811708339	2.549423711	2.613219367	-0.258485008	-0.170964645	-1.399581207	0.458886752	0.458432502	0.2150888	-0.525226681	0.010602958	-0.767068997	-0.094244424	0.121791306	-0.041072531	-1.703946853	-1.509560254	-2.769003135	-3.26886585	-2.284223467	-3.15166962	-2.680182711	-4.659137539
D8B26_001443							9.654833152193e-15	1.16489227887428e-11	4.41550150279731e-11	1.1501116645407e-12	7.25638356803757e-11	1.220763846	1.384041897	1.380074225	-0.018699567	-0.027680263	-0.026029052	0.232918785	-0.032417765	0.060123602	-0.318407194	-0.384260703	-0.175021115	0.141890121	-0.010959504	0.205176553	-1.020060103	-1.240005012	-1.371448754	-1.35012507	-1.243141916	-1.603736455	-1.206747505	-2.542256579
D8B26_001444							2.06727141345021e-10	6.0199425354276e-08	3.59494220288692e-07	1.50403720330482e-08	6.29209425898023e-08	1.252903496	1.486920602	1.529617937	0.065412918	0.118673017	-0.33083678	0.29735785	0.011104569	0.188921581	-0.248997063	-0.479160241	-0.02680115	-0.124897425	0.307405903	-0.385633492	-1.097048273	-1.475449462	-1.089493988	-1.466897669	-1.256932766	-1.633785413	-1.507713728	-2.644731863
D8B26_001447		conserved hypothetical protein	CIMG_01774	hypothetical protein			1.35620560409425e-10	7.39892172259733e-10	3.3415394041217e-09	4.98777408428742e-10	2.17707142210772e-09	-3.132508927	-2.711418538	-2.590365565	0.583045273	0.601832031	0.554591668	0.434660441	0.452564292	0.056461073	0.739802	0.431360222	0.703512979	0.268353036	0.489109311	0.464075796	0.918770085	0.927570865	0.808583957	3.400244307	3.134847752	3.465492893	3.212278727	3.705140295
D8B26_001449		conserved hypothetical protein	CIMG_01772	hypothetical protein			1.00991613014827e-05	0.037273863	0.002873217	0.001381261	0.015595545	-0.454693857	-1.505798038	-1.240355155	-0.454726386	-0.359554987	0.154371554	-0.039335312	0.519701177	0.03785832	0.442838716	-0.286921756	0.460247797	-0.308111209	0.341665809	-0.135780361	0.825379532	0.921843307	1.081370847	0.831189987	1.236572176	1.321037109	0.977811069	2.001203814
D8B26_001456	COQ9	conserved hypothetical protein	CIMG_01765	rpsU-divergently transcribed protein	HISTO_ZT.Contig1089.eannot.1679.final_new	ubiquinone biosynthesis protein COQ9	8.32108990195719e-13	5.1919356846269e-12	1.27907436861088e-11	9.5831976685812e-13	1.26512220645399e-11	1.753493873	1.854628527	1.720424445	-0.326025485	-0.076131492	-0.466924447	-0.373540507	-0.330853633	0.158552315	-0.623596817	-0.574385577	-0.723454718	-0.228015874	-0.329518793	-0.091932299	-0.27747548	-0.55062852	-0.514615517	-2.071579403	-1.957546799	-2.429428235	-1.989868578	-2.230467356
D8B26_001459	DIM2	conserved hypothetical protein	CIMG_01762	DNA (cytosine-5-)-methyltransferase	HISTO_ZT.Contig1089.Fgenesh_Aspergillus.43.final_new	DNA methyltransferase Dim-2	5.83664188467552e-18	2.45169010514431e-18	2.7698279038668e-17	5.22589780866164e-18	3.03086185884806e-17	-2.478224136	-2.335126055	-2.560596843	0.737559491	0.823178354	0.735488571	0.433186821	0.366046745	0.364092101	0.538464735	0.536106025	0.551410425	0.358183623	0.370442467	0.37941722	0.421278168	0.359278363	0.399813925	3.220151509	2.842789245	2.998216514	2.824399279	2.848519199
D8B26_001465							8.23897054478258e-07	0.000262242	0.000598038	1.0375210917609e-05	2.5198160574995e-05	-1.60947082	-1.55095051	-3.545374754	0.354790447	-0.023869533	-0.292067799	-0.048500328	-0.460745606	0.144264967	0.783206559	0.425631274	0.717849531	0.453867931	0.268886418	0.810857056	1.027409571	1.407968403	1.136247193	2.226139814	2.075252557	2.869118871	2.719354343	3.400107279
D8B26_001466		methionyl aminopeptidase					3.56945138269737e-07	1.99701905833369e-07	8.22811241762807e-07	1.65806324455777e-07	2.54421557307965e-06	-2.032550089	-1.181834664	-1.538103468	0.627806153	0.229596299	0.425477565	0.18090541	0.110298559	0.521202245	0.556556175	0.237583729	0.480932472	0.09871176	0.210609639	0.103818919	0.441982708	0.103345281	0.423661307	2.027683419	1.862149	2.035378664	1.722839298	1.909875864
D8B26_001470		extracellular serine protease	CIMG_01750	subtilisin-like protease			5.06592076977759e-08	5.38763121906238e-05	2.36273738298737e-05	7.92830924173089e-07	3.78983589379392e-06	-2.509573912	-2.93648043	-2.33000063	0.040590641	-0.153744577	-0.233497754	0.693673272	-0.025245667	-0.410241125	0.687832389	0.91100936	0.710831235	0.304245239	0.480048291	0.618623887	1.414410993	1.510773385	1.226745403	2.485688708	2.668946318	3.349852788	3.047415067	3.980362629
D8B26_001471		heat shock protein 30	CIMG_01749	heat shock protein 30			5.66285391865037e-07	3.65698165426661e-07	1.06572098496991e-05	4.89864004340145e-07	7.50496772402561e-06	1.866144588	1.825785442	1.997125103	-1.971747081	-0.563373256	-0.643126433	0.476053356	0.226986387	-0.240375516	-0.276579651	-0.381805654	-0.896362761	0.22236878	-1.072071626	0.613709409	-1.037326634	0.019505389	-0.164909843	-2.986742872	-1.744588501	-2.45074941	-1.903659487	-2.267079693
D8B26_001471_1							0.000320612	0.036749072	0.004444305	0.005291122	0.00104361	1.409575088	1.630296583	0.681845046	0.616787783	0.084203839	0.404589285	-0.834914061	-0.176099849	0.47369023	-0.113227575	-0.497788363	0.274853663	-0.400196535	0.596526167	-2.001476375	0.391932846	-1.034825393	-1.505772379	-0.87670247	-1.42330655	-1.309154902	-1.890993678	-2.006715977
D8B26_001472		conserved hypothetical protein					3.57062727603749e-11	1.05543027739697e-07	1.7254217907451e-08	3.83842783959723e-09	9.47020988432576e-09	-1.019970311	-1.414500826	-1.47215374	-0.133898452	-0.066125736	0.129023847	0.158324493	0.195403938	0.08014933	0.261225889	0.333622036	0.185308937	0.169280459	0.209706912	0.226451435	0.760772394	0.833903122	0.563476273	1.268144995	1.438802249	1.543845629	1.492624753	2.012998658
D8B26_001479		BolA domain-containing protein			HISTO_ZT.Contig1089.eannot.1648.final_new	BolA domain-containing protein	4.84626391032895e-12	9.41978356656745e-12	3.68206154145804e-10	6.71522857446183e-12	1.91754393097749e-10	1.494039089	1.575829178	1.516822772	-0.738382529	-0.56769089	-0.365044336	0.189083279	0.077219255	-0.063424272	-0.656017797	-0.704805723	-0.338253187	0.042048804	-0.035927804	-0.189677672	-0.214101609	-0.623293189	-0.398423369	-2.090519772	-1.463246315	-2.066423698	-1.581396942	-1.948115787
D8B26_001484		RING finger protein	CIMG_01736	IBR domain-containing protein	HISTO_ZT.Contig1089.eannot.1561.final_new	RING finger domain-containing protein	6.62908253907273e-10	3.1544382708456e-08	8.94342123168144e-08	5.29981393889929e-09	2.59758624543047e-08	1.525165037	1.236200619	1.833883471	0.052164195	-0.28603849	-0.164744147	0.391689014	-0.169289639	-0.158687909	-0.634574402	-0.338143234	-0.217166177	-0.164540014	-0.048248998	-0.477375043	-0.772585124	-0.734317728	-0.873391431	-1.649188379	-1.512274993	-1.911844134	-1.755707473	-2.31753627
D8B26_001490	ACO1	aconitase	CIMG_01729	aconitate hydratase, mitochondrial	HISTO_ZT.Contig1089.eannot.1542.final_new	aconitase	1.56174210425885e-18	6.09040682394803e-17	3.41144099053545e-15	7.57498275409949e-17	1.92472740333409e-15	1.642784565	1.678714605	1.729147474	-0.497294977	-0.39673567	-0.334934702	0.143877156	0.077018137	0.154286137	-0.32858996	-0.284219433	-0.359113625	-0.037467735	0.097438573	0.05731659	-1.038770295	-0.999291422	-1.304165415	-2.093843872	-1.558161211	-2.010097941	-1.648937334	-2.797641699
D8B26_001492		conserved hypothetical protein	CIMG_01727	hypothetical protein			9.2606420086859e-05	0.056874763	0.014302414	0.005972619	0.002274304	-1.516078139	-1.45755783	-0.973934777	-0.204700445	-0.564639059	-0.087998887	-0.093049747	0.794918503	-0.614684729	0.396874772	0.173321892	0.01896261	0.457219226	0.998206055	-0.185387476	0.97766686	0.809483379	1.07137779	1.044998076	1.365121575	1.5094475	1.727581406	2.275475623
D8B26_001493		hypothetical protein	CIMG_01726	bud site selection protein 20	HISTO_ZT.Contig1089.eannot.1569.final_new	C2H2 finger domain-containing protein	8.79403724389813e-11	6.10567967197901e-11	8.25231506479145e-10	9.27988607067542e-11	4.27685393833165e-10	2.014195724	1.884124105	2.089037683	-1.514088191	-0.846742722	-0.787333151	0.161091133	0.018032487	-0.211884453	-0.444434511	-0.819208749	-0.322590111	-0.501682814	-0.228410899	0.181261374	-0.437613474	0.121905718	-0.355659147	-3.059558796	-2.007555813	-2.48274005	-2.20518922	-2.208594461
D8B26_001495		SNF2 family domain-containing protein	CIMG_01724	SNF2 family domain-containing protein			3.44605953194059e-08	3.81688372863617e-05	8.91629747318054e-06	2.39312875942164e-06	1.9185491166741e-06	-1.727386583	-1.482453149	-2.157866781	0.008449921	0.004826821	-0.199373727	-0.110361894	0.509776596	0.047145169	0.250417473	0.61625934	0.169626548	0.268865842	0.43400197	0.47324354	1.057090969	1.08697058	0.750767366	1.718258035	1.938038959	2.089935842	2.158236514	2.742920641
D8B26_001499		mitochondrial protein Fmp26	CIMG_01720	hypothetical protein	HISTO_ZT.Contig1089.fgenesh_plus.36.final_new	altered inheritance of mitochondria protein 24, mitochondrial protein Fmp26	2.20485784510976e-08	1.44832191367551e-09	2.8209811332902e-08	2.97417362868834e-09	3.01848096447617e-08	1.899976688	1.737004854	1.596282867	-1.5565598	-1.279934717	-0.68649821	-0.345373428	0.061254952	-0.000274941	-0.218018988	-0.693110636	-0.552043507	-0.148120228	-0.363742118	0.214365539	-0.26652894	0.420471026	0.180849586	-2.933286634	-1.838238658	-2.225645536	-1.842469364	-1.625044528
D8B26_001501		NADH-ubiquinone oxidoreductase 40 kDa subunit	CIMG_01717	NADH-ubiquinone oxidoreductase 40 kDa subunit, mitochondrial	HISTO_ZT.Contig1089-snap.84.final_new		1.01900493808158e-12	5.96407173719727e-11	2.70918071892632e-11	4.53710965503591e-12	6.85718647846512e-11	1.653280696	1.694877702	1.746179567	0.037009234	-0.064029908	-0.058265014	-0.403751229	-0.106989275	-0.353082713	-0.647377929	-0.506494371	-0.397437025	0.003455977	0.090120805	-0.393699288	-0.555911332	-0.698331717	-1.03955418	-1.722417955	-1.979707678	-2.205236991	-1.794801475	-2.466551471
D8B26_001505		kinesin-2 85 kDa subunit	CIMG_01713	kinesin family protein	HISTO_ZT.Contig1089.genewise.39.final_new	kinesin family protein	1.83377541380799e-09	5.39816573920623e-11	5.88597547817887e-10	3.53160961632476e-10	2.56270693948098e-09	-2.009407325	-1.950887015	-2.010406288	0.714884696	0.800070129	0.733112557	0.386932465	0.543708144	0.318831191	0.601695888	0.315724339	0.396553475	0.230975579	0.183121253	0.208553738	-0.029756118	0.237325709	0.328967581	2.737736674	2.408498035	2.434636977	2.200590928	2.174772719
D8B26_001510		rhomboid protein 2	CIMG_01707	rhomboid protein 2			6.06422780643635e-09	1.19818704000145e-06	1.24668396144255e-06	8.9033688395398e-08	3.32791866535615e-05	1.159753633	0.966735176	1.567595904	0.149203232	-0.020213476	-0.396098747	0.073575362	-0.219900126	-0.162377348	-0.447160928	-0.555915666	-0.33833621	0.139745651	0.59149287	0.19573767	-0.806911416	-0.774397547	-1.122528035	-1.305376015	-1.329475788	-1.651349699	-0.941206266	-2.124645385
D8B26_001512	UBP8	ubiquitin C-terminal hydrolase Ubp8	CIMG_01704	ubiquitin C-terminal hydrolase	HISTO_ZT.Contig1089.Fgenesh_histo.160.final_new	ubiquitin carboxyl-terminal hydrolase	2.41062824916866e-10	3.88167840903681e-10	2.60590993851542e-08	8.92916939740739e-10	7.7142416212585e-08	1.634207647	1.343200411	1.508511304	-0.672055197	-1.393138302	-0.352139319	0.048776265	0.173065018	-0.054141681	-0.312223022	-0.343360572	-0.474178853	0.139186634	0.235220681	0.235360237	-0.881825527	-0.496855246	-0.337610477	-2.288613197	-1.439172774	-1.883299454	-1.300725749	-2.059208754
D8B26_001513	DAM1	conserved hypothetical protein	CIMG_01703	DASH complex subunit DAM1	HISTO_ZT.Contig1089.eannot.1565.final_new	DASH complex component Dam1	1.74368368725854e-07	9.30800113592223e-07	7.51630063790811e-06	1.83898304190291e-06	1.30277983927439e-05	1.612902747	1.829375416	1.349346223	-0.158658723	-0.59023521	-1.070526317	-0.172874377	-0.384645773	0.381414191	0.195034315	-0.167659509	-0.558308341	-0.068929909	-0.29747926	0.462135485	-0.272793774	-1.197706104	-0.890391079	-2.198821769	-1.664898849	-1.811603903	-1.56748659	-2.409111547
D8B26_001514		hypothetical protein	CIMG_01702	CRAL/TRIO domain-containing protein	HISTO_ZT.Contig1089.Fgenesh_histo.164.final_new	CRAL/TRIO domain-containing protein	1.39812016862418e-19	6.69310543330289e-18	2.69432195589731e-16	5.53200262471466e-18	3.52415588059785e-16	1.520950739	1.472012175	1.43216074	-0.365367006	-0.405067648	-0.350537012	0.098416809	0.021283741	0.099070172	-0.334492763	-0.367276251	-0.365118137	0.018681612	0.195945163	0.100314805	-0.905893748	-1.007319817	-0.857763572	-1.849237355	-1.403604081	-1.831416886	-1.376940859	-2.400223703
D8B26_001517	RPS10	40S ribosomal protein S10	CIMG_01699	40S ribosomal protein S10-A	HISTO_ZT.Contig1089.fgenesh_plus.21.final_new	40S ribosomal protein S10-A	1.03706757696021e-13	6.67495518462248e-14	3.85726483859255e-13	1.02921606683167e-13	1.56414132182019e-12	1.776676124	1.924005701	1.956249407	-1.129876556	-0.622382043	-0.888548344	-0.245854927	-0.282491514	-0.55493415	-0.300317299	-0.24489423	-0.626226304	-0.015629038	-0.002461349	-0.037790309	-0.159429504	-0.265103784	-0.280991883	-2.774522602	-2.245284191	-2.302416607	-1.902142415	-2.120626197
D8B26_001521	MRP49	50S ribosomal protein Mrp49	CIMG_01696	50S ribosomal protein Mrp49	HISTO_ZT.Contig1089.Fgenesh_histo.172.final_new	50S ribosomal protein Mrp49	2.87130449490425e-11	1.43235243285888e-10	1.68872888199196e-09	8.93340660663411e-11	1.05206536108667e-09	2.359950403	2.306108347	2.037369773	-0.82260531	-0.792800444	-0.759343011	-0.10523355	0.27933713	0.508228326	-0.761292785	-0.611232842	-0.536508207	-0.010208399	0.260285094	0.076277649	-0.594295387	-1.874371748	-0.959665041	-3.033417975	-2.006511266	-2.871707359	-2.150293106	-3.40644245
D8B26_001531		ribosomal protein L7a	CIMG_01685	60S ribosomal protein L8-B	HISTO_ZT.Contig1089.Fgenesh_Aspergillus.152.final_new	60S ribosomal protein L7A	1.76276646504083e-18	4.40418882659294e-17	5.82488760024635e-16	1.71813099474979e-17	2.29216724817991e-15	1.874218561	1.837419236	1.803304378	-0.461837001	-0.359555661	-0.295846036	-0.01828437	0.026619984	0.038506267	-0.630449964	-0.598713465	-0.511780311	0.314960419	0.22314918	0.126834536	-1.046241115	-1.076622347	-1.245682289	-2.213570587	-1.822896326	-2.414149779	-1.611341578	-2.963546883
D8B26_001535	HOP1	conserved hypothetical protein	CIMG_01681	hypothetical protein	HISTO_ZT.Contig1089.Fgenesh_histo.8.final_new	meiosis specific protein Hop1	7.77722647216662e-12	2.4127288918415e-07	1.30919556199837e-08	6.56416587599846e-10	2.35205043479994e-09	-1.999468382	-1.541677889	-2.884025436	-0.343097566	-0.146642831	-0.282795178	0.224537363	0.074155377	0.12431745	0.379480827	0.64275138	0.623001967	0.341791717	0.42974146	0.409224793	1.399252272	1.330869398	1.218583277	1.858159169	2.258404468	2.665610098	2.507619202	3.434278119
D8B26_001536		copper amine oxidase	CIMG_01680	copper amine oxidase	HISTO_HS.Contig68.Fgenesh_histo.127.final_new	lysyl oxidase	8.02520901883163e-12	2.99961894526428e-07	3.20907282504874e-07	1.73751479784225e-09	8.57475510020511e-09	-1.461364318	-1.115147548	-1.281791035	-0.274613279	-0.090358998	0.066648537	0.112671863	-0.210231955	-0.177637574	0.234501374	0.438037548	0.351203684	0.128855893	0.262392918	0.276882263	0.900011459	1.008811942	0.831127226	1.184974846	1.192182294	1.623869855	1.502830437	2.202628178
D8B26_001541		conserved hypothetical protein	CIMG_01675	hypothetical protein	HISTO_ZT.Contig1089.Fgenesh_Aspergillus.170.final_new		1.21527324626049e-09	3.60520708541617e-05	1.2567241639079e-06	1.3433391388611e-07	4.88564160389219e-07	-1.503314196	-1.600913089	-2.521680291	-0.280416988	-0.198522017	-0.376959469	0.41795083	0.105963176	-0.007559587	0.434091759	0.579882186	0.38314488	0.097052578	0.375043041	0.488393208	1.076823683	1.322643882	1.208376413	1.567936911	2.021363349	2.305140451	2.15172318	3.061413336
D8B26_001544		conserved hypothetical protein	CIMG_01673	nourseothricin acetyltransferase	HISTO_ZY.Contig562f.Fgenesh_Aspergillus.19.final_new		1.12877354311365e-08	2.30687130232112e-09	1.3500330792328e-08	4.13493408912642e-09	1.55183840370266e-08	-1.566253397	-2.571863425	-3.794764853	0.745542409	0.794214833	0.752850485	0.428648286	0.477699495	0.418182852	0.651911464	0.705597915	0.548276872	0.417701939	0.41343057	0.397379796	0.286710839	0.320329375	0.574404546	3.364681396	3.043534494	3.22589592	3.011414572	2.997405355
D8B26_001555							1.08274891398926e-09	2.43638446556222e-08	4.61033696598746e-08	6.94741513647764e-09	1.46790957904559e-08	-2.234192475	-3.959943474	-4.686887407	0.500806762	0.499750664	0.463885131	0.443245077	0.227122969	0.415890281	0.901152858	0.714358528	0.786903864	0.596451299	0.950624009	0.458206185	1.314876475	1.293105787	1.314643467	4.078351529	3.948945533	4.396644995	4.240278375	4.897339899
D8B26_001556		hypothetical protein	CIMG_10796	hypothetical protein			4.94577984381759e-07	0.000166089	3.00973291675222e-05	5.40345957040509e-06	1.06694833524905e-05	-2.023589628	-1.965069318	-3.428978846	0.30372961	-0.767295966	0.179423068	0.294666442	0.392615896	0.209130575	0.841303827	0.274093978	0.680894663	0.500722906	0.442997824	0.618302723	1.070432294	1.295163501	1.081456452	2.378195344	2.750082819	3.082276504	2.972095816	3.602453863
D8B26_001561		ribosomal protein L31e	CIMG_12767	ribosomal protein L31e			5.48037316824221e-16	6.38808399044731e-15	3.6720359459298e-14	2.84232130410267e-15	4.82615070374802e-14	1.918609395	2.010488302	1.967580807	-0.363301213	-0.442480921	-0.481400381	-0.119996419	-0.033406827	-0.045067614	-0.547061811	-0.260913319	-0.595471767	-0.195320654	0.102917829	0.129128092	-1.108093593	-0.963567509	-0.972642396	-2.392180226	-2.029829449	-2.458686741	-1.975069276	-2.976760153
D8B26_001565	RML2	50S ribosomal protein L2	CIMG_01650	50S ribosomal protein L2	HISTO_ZZ.Contig127b.fgenesh_plus.15.final_new	60S ribosomal protein RML2	9.21795760170028e-16	3.16835859308756e-15	6.0962497222203e-14	2.278794559246e-15	1.55146539285682e-13	1.708147899	1.687796817	1.722231152	-0.365447834	-0.64778302	-0.835789088	-0.044817749	-0.104328603	0.052975812	-0.554191651	-0.664666118	-0.505928871	0.122395332	0.08157578	0.099607247	-0.579888471	-0.541002688	-0.630885945	-2.315133875	-1.738481303	-2.268781006	-1.602044913	-2.289476694
D8B26_001566							2.21942322983151e-09	2.63089380763028e-07	2.22509471223299e-07	3.80268299277176e-07	8.29001187376625e-07	-2.249052483	-1.562500951	-2.358985817	0.242125755	0.405790555	0.258133314	0.148084376	0.455191453	0.420596029	0.066271516	0.166782475	0.390242489	0.121636862	0.232882934	0.103333251	1.040889649	1.00939484	1.109183753	2.351149669	2.399011931	2.277717597	2.198622088	3.1057165
D8B26_001567		predicted protein	CIMG_13631	hypothetical protein			3.4766158006352e-05	0.001033338	0.000260384	0.000160718	0.000136268	-2.152887455	-1.20128235	-2.458741	0.242554503	-0.159628199	0.057600361	-0.124138002	0.21823018	0.927829654	-0.099072008	0.447245237	0.802056549	0.460234346	0.289246953	0.668128834	0.761995243	0.765764445	0.554862707	1.985405757	2.277470311	2.340146528	2.408983819	2.622335066
D8B26_001568		conserved hypothetical protein	CIMG_10791	phosphotransferase enzyme family protein	HISTO_JG.Contig206-snap.149.final_new	hypothetical protein	7.3465278072108e-09	1.72817371937384e-09	1.28665162155526e-07	3.86289637927495e-09	1.41294299378442e-08	-2.068201729	-1.678475511	-1.416560002	0.502326936	0.68785211	0.529181876	0.102275834	0.118793501	-0.070195671	0.418132124	0.452552543	0.454840174	0.20850644	0.409294622	0.359954743	0.344426064	0.480540784	0.164755163	2.303139713	1.783972533	2.17567947	2.045341305	2.064474936
D8B26_001576	SIR2	SIR2 family histone deacetylase	CIMG_01641	histone deacetylase SIR2	HISTO_ZZ.Contig127b.Fgenesh_Aspergillus.4.final_new	chromatin regulatory protein sir2	1.11380170875436e-14	1.37068237483762e-13	8.75334267127632e-13	3.24105632668839e-14	7.47718594069095e-13	2.19017225	2.172743706	2.137040737	-0.405340652	-0.316370344	-0.230633491	0.258192956	0.158364362	-0.065362001	-0.490399353	-0.866464304	-1.041722131	0.02165825	0.141875637	0.00637362	-0.971058437	-1.097722648	-1.601348156	-2.487233669	-2.052469806	-2.979390194	-2.117620873	-3.397136386
D8B26_001577		TPR domain-containing protein	CIMG_01640	TPR domain-containing protein	HISTO_ZZ.Contig127b.eannot.1404.final_new	TPR domain-containing protein	9.71260228814594e-13	1.95406122524562e-12	1.80173378346667e-11	1.19031399193035e-12	3.43788204115071e-11	2.201051875	2.264895789	2.011946808	-0.960612987	-1.098577291	-0.983074176	0.066793189	0.069034097	-0.057475073	-0.598037243	-1.353108803	-1.004023616	0.155434724	0.361778608	0.047204344	-0.025347809	-0.685645012	-0.412237424	-3.174242523	-2.137192645	-3.118809057	-1.985489557	-2.550256589
D8B26_001578		RWD domain-containing protein			HISTO_ZZ.Contig127b.eannot.1459.final_new	RWD domain-containing protein	3.16567934796274e-13	1.71303608487262e-12	1.4572435457687e-11	9.8210743354705e-13	1.84130502266143e-11	2.137285345	2.344449736	2.056059226	-0.508294554	-0.597748691	-0.936589089	0.093406998	0.093542989	0.104895585	-0.28253181	-0.878085193	-0.786803294	0.133887861	0.273367025	0.028290738	-1.312527084	-1.018806461	-0.943799326	-2.859332934	-2.08442516	-2.822186273	-2.043216667	-3.266262126
D8B26_001580	MMS2	ubiquitin-conjugating enzyme	CIMG_01637	ubiquitin-conjugating enzyme	HISTO_ZZ.Contig127b.fgenesh_plus.19.final_new	ubiquitin-conjugating enzyme	5.25734547195667e-09	4.11679073419944e-10	2.85431996019469e-09	1.69401149637042e-09	5.18866763543635e-09	1.713588542	1.709030169	1.65915032	-1.073027273	-0.952521391	-0.956325715	-0.149204636	-0.161018748	-0.720167331	-0.208575744	-0.365697311	-0.224630181	-0.412829195	-0.442954052	0.287461676	0.243362437	0.15843446	-0.104076028	-2.691902226	-2.039796876	-1.949778704	-1.895136725	-1.599548896
D8B26_001586		phosphatidylinositol phospholipase	CIMG_01631	phosphatidylinositol phospholipase C	HISTO_ZZ.Contig127b.Fgenesh_Aspergillus.28.final_new	phosphatidylinositol phospholipase C	6.33619485359416e-11	3.81065619795933e-06	8.86949438561163e-06	1.36591751712075e-08	1.32370440330209e-07	-1.066988162	-1.889823356	-1.062501586	-0.234894891	-0.07098353	-0.065534384	-0.161522985	-0.072812724	-0.333399702	0.451333461	0.389077697	0.365729096	0.036678226	0.275610573	0.335181889	1.061389481	1.089259537	0.95420136	1.215975525	1.15522573	1.744201876	1.541226539	2.378219307
D8B26_001590		conserved hypothetical protein	CIMG_01628	hypothetical protein			2.04897187170353e-14	1.48999729239053e-14	1.17775260726825e-13	2.92358302831378e-14	8.50050194701443e-14	-3.034252393	-3.338302163	-3.041092235	0.868582291	0.798070644	0.837112018	0.386398061	0.499136671	0.454530255	0.489829477	0.799391813	0.717853898	0.477864844	0.563747299	0.503132005	0.60581601	0.728132933	0.684048574	3.974459605	3.586816092	3.803420844	3.650528674	3.813006499
D8B26_001592		conserved hypothetical protein	CIMG_01626	TIGR02452 family protein	HISTO_ZZ.Contig127b.Fgenesh_histo.12.final_new	DUF2263 superfamily domain-containing protein	1.17274861153345e-12	4.47160948839675e-12	1.91156337629327e-11	2.07654417975453e-12	5.89945412462682e-12	-2.851582252	-2.336683648	-2.968990707	0.46147202	0.520188627	0.60605261	0.368553566	0.283095187	0.253331568	0.705880517	0.478933602	0.745359576	0.570395975	0.534863046	0.453723093	0.681706481	0.748859417	0.744841319	3.242122443	3.014584409	3.374271854	3.237103851	3.440405508
D8B26_001601		conserved hypothetical protein	CIMG_01615	hypothetical protein	HISTO_ZZ.Contig127b.Fgenesh_histo.39.final_new	hypothetical protein	2.26884339213596e-09	3.90377104388006e-09	3.95348915577247e-08	4.13493408912642e-09	7.06632917273212e-08	2.053488933	1.715250477	1.772644813	-0.629782474	-0.661596727	-1.115745419	0.025970167	-0.283738348	0.136354509	-0.050025367	-1.085750186	-0.601348145	0.267216059	0.116586051	-0.290217988	-0.429044189	-0.59722767	-0.343034497	-2.651996504	-1.896890466	-2.391113361	-1.801249749	-2.310311259
D8B26_001609		tubulin-specific chaperone	CIMG_01606	tubulin-specific chaperone	HISTO_ZZ.Contig127b.Fgenesh_histo.32.final_new	tubulin-specific chaperone E	2.81668631263545e-15	1.26126722642297e-14	3.62254872221107e-14	5.13832740337306e-15	8.25999484480085e-14	-3.304331058	-3.140841189	-3.019788216	0.562862791	0.727867887	0.615964186	0.470609455	0.457807195	0.515329973	0.834151706	0.830475868	0.844683654	0.245463505	0.356001888	0.3040637	0.962689706	0.811413001	0.925575948	3.793925046	3.641928631	3.997885382	3.456949815	4.059149562
D8B26_001612		phosphotransferase					2.35230393462243e-06	0.000179762	0.000131147	9.48877377104115e-05	0.000435224	-1.30816323	-1.525277363	-2.482226902	0.15094588	0.468962595	-0.011328512	0.141882713	0.446283044	0.198951241	0.046123924	0.396213008	0.420158192	-0.001604222	0.399148466	-0.155259686	1.334924536	0.886153755	0.594112561	1.94784021	2.018133071	2.039553677	1.809691656	2.677695714
D8B26_001619							1.96036848077982e-09	3.01152518507699e-11	8.52177958305458e-10	5.27231990128432e-11	3.19554423735747e-10	1.498351506	1.419545299	1.528868979	-0.896528417	-0.923544754	-0.366407638	0.054152868	-0.06551021	-0.307845269	-0.419986515	-0.347862426	-0.559582173	-0.020255685	-0.528737532	-0.525709773	-0.043041437	0.173365671	0.330727509	-2.211462581	-1.590151412	-1.939568844	-1.802463152	-1.322819258
D8B26_001622							5.37431677966599e-06	0.015754025	0.078897446	0.001006678	0.004332169	-1.734895323	-2.16180184	-1.192751961	0.2180284	-0.964028488	0.334729958	-0.928538291	-0.730560018	0.033231556	-0.062950511	0.520101884	0.965731492	0.021590654	0.065693057	0.561029922	1.446062236	1.946427886	1.662899387	1.591803911	1.168799623	2.215486305	1.91052539	3.400903599
D8B26_001623							3.79162371885403e-09	5.47566814626092e-06	5.58052707625871e-06	2.76723568214311e-06	6.1782169557659e-06	-2.629157301	-2.208066912	-2.087013939	0.14688866	0.067708952	0.263590218	0.247589059	0.317075049	-0.033867019	0.020761205	0.29902959	0.437897069	0.360818806	-0.114873107	0.142105954	1.382824086	1.7621284	1.624561231	2.476429451	2.493195223	2.578643627	2.478616686	3.912771683
D8B26_001624		conserved hypothetical protein	CIMG_01592	hypothetical protein	HISTO_ZL.Contig1131.Fgenesh_Aspergillus.109.final_new	hypothetical protein	2.86951223782808e-08	2.07825433689462e-05	0.000248168	3.37957214630127e-05	0.005265264	-0.974852031	-1.370897585	-1.360875924	0.233085535	0.255210089	0.326135825	0.09237157	-0.353756143	0.282470145	0.216384503	0.514083417	-0.017940089	-0.354184433	-0.605508441	-0.098727231	1.060699963	1.082776282	1.073524551	1.49980466	1.22967644	1.424288807	0.887327252	2.30182744
D8B26_001632		hypothetical protein	CIMG_01586	G-patch domain-containing protein	HISTO_ZZ.Contig127b-snap.74.final_new	G-patch domain-containing protein	2.85739936396121e-17	2.47329079936036e-17	6.41388215804027e-16	4.18589453265647e-17	1.47564129454889e-15	-1.594065711	-1.448365784	-1.559558192	0.519586874	0.458921477	0.499634969	0.157392894	0.17119131	0.191964542	0.374345046	0.467982779	0.382900669	0.153021284	0.073051125	0.015883033	0.357341848	0.42122314	0.357548695	2.027429762	1.707725806	1.93900926	1.618150915	1.913260172
D8B26_001635		conserved hypothetical protein	CIMG_01583	hypothetical protein	HISTO_ZZ.Contig127b.eannot.1427.final_new	DUF3429 superfamily domain containing protein	2.95494486308341e-18	3.87670558681469e-17	1.06931013408115e-15	3.38357706931535e-17	1.92875784410027e-15	1.943345493	2.08078286	1.989465331	-0.44525309	-0.541655403	-0.65878619	0.133108415	0.209393169	0.094190336	-0.479212663	-0.451476345	-0.445516349	0.270156781	0.261609268	0.172015219	-1.240647563	-1.359418849	-1.532100418	-2.55053007	-1.857887481	-2.462754604	-1.768161037	-3.385360726
D8B26_001643		sucrase/ferredoxin domain-containing protein	CIMG_01570	sucrase/ferredoxin domain-containing protein	HISTO_ZZ.Contig127b.eannot.1435.final_new	sucrase/ferredoxin domain-containing protein	1.0274083682804e-09	8.82992158145579e-08	6.07412191915429e-08	1.50067312211251e-08	1.689349556317e-08	-2.437315243	-2.089288316	-2.925166621	0.083573581	0.071585453	0.427281235	0.276169846	0.319927199	0.255631233	0.345990678	0.688602015	0.483771381	0.541563155	0.559786926	0.430042364	1.049621367	1.148183066	0.770040682	2.666138353	2.757308217	2.962869772	2.983987509	3.461649839
D8B26_001648		hypothetical protein	CIMG_10776	hypothetical protein			8.93798992412656e-14	5.97012579682156e-12	3.46491666349882e-12	4.81576612889418e-13	1.01583156402134e-12	-2.62690384	-2.435628322	-2.713845532	0.111369069	0.229720724	0.231686405	0.291717875	0.246568062	0.450649463	0.631407385	0.614167858	0.613806991	0.553342866	0.507108273	0.581412824	0.973977302	1.009050067	0.730392529	2.778164897	2.918666516	3.209158367	3.138305943	3.493087715
D8B26_001651		conserved hypothetical protein	CIMG_01561	ubiquinol-cytochrome c reductase subunit 6			1.16118927748245e-10	1.03265348282976e-09	5.91744833547034e-09	3.62478089733275e-10	1.66495419359498e-08	2.019367681	2.123837576	2.041220102	-0.269424281	-0.472239729	-0.510770244	-0.102330493	0.300352053	-0.001453236	-1.531787513	-0.333107394	-0.200289804	0.321460706	0.532170727	0.093545658	-1.548236256	-1.168931942	-1.293383611	-2.473872638	-1.989601363	-2.742194815	-1.754594484	-3.390527239
D8B26_001659	AHA1	Aha1 domain-containing protein	CIMG_01552	Aha1 domain-containing protein	HISTO_ZZ.Contig127b.eannot.1412.final_new	Aha1 domain family	1.30464813962849e-15	5.0575368598886e-13	3.71439105982523e-12	4.96848433990668e-14	2.41346931217272e-12	1.280844002	1.398560105	1.416596299	-0.057310678	-0.149520234	-0.096619995	0.068448016	0.031575609	0.133894587	-0.300527671	-0.466406139	-0.384157654	0.007004108	0.017494299	0.049056179	-0.88782135	-1.2574766	-0.803632883	-1.463383148	-1.286128391	-1.74169133	-1.340234419	-2.351199629
D8B26_001661	FBP1	fructose-1,6-bisphosphatase	CIMG_01546	fructose-1,6-bisphosphatase	HISTO_ZH.Contig107.eannot.1172.final_new	fructose-1,6-bisphosphatase	1.36460006908679e-14	5.42608335455715e-14	2.38667816506693e-11	3.51806403663134e-13	1.05964526845924e-09	1.843276308	1.862425577	1.832860666	-1.01841388	-1.325481587	-1.428598757	0.215573083	0.263372896	0.35621433	-0.206759503	-0.319281071	-0.412361386	0.62278029	0.848050355	0.623384533	-1.074833434	-0.948318074	-1.733890347	-3.096643357	-1.567238961	-2.164476067	-1.157907093	-3.101160807
D8B26_001671		conserved hypothetical protein	CIMG_01536	hypothetical protein			5.14782134764351e-13	1.98852521592064e-13	1.23258513373375e-12	2.52682263680791e-13	1.88809309053421e-13	-2.006447325	-1.917712402	-1.811687638	0.486445245	0.575332251	0.318657169	0.289148148	0.286243663	0.198527888	0.406343904	0.359688164	0.455276747	0.608268615	0.543873945	0.387709757	0.208418324	0.340687606	0.271225939	2.37510944	2.173605961	2.327492502	2.43339592	2.190696391
D8B26_001672		conserved hypothetical protein	CIMG_01535	hypothetical protein			5.65165630086343e-13	1.47705667957753e-13	1.26067735737292e-12	3.94500759966711e-13	2.40380751533857e-13	-2.365109029	-2.474533356	-2.389549638	0.639519711	0.657962279	0.642001801	0.262277862	0.251191878	0.481397144	0.412188784	0.453700844	0.494856068	0.488511131	0.692954231	0.707295544	0.30876557	0.335922438	0.400646738	3.055883165	2.741483281	2.865316887	3.027911693	2.7588571
D8B26_001674		predicted protein	CIMG_10769	hypothetical protein			3.40597877542684e-09	8.03664340492452e-09	5.63163431750181e-09	3.01945894721919e-09	1.69243170278215e-09	-3.999868076	-2.356385266	-3.820294793	0.51940247	0.509406327	0.449690903	0.564934278	0.788861002	0.499161665	0.660003904	0.769507332	0.724035471	0.957403865	0.955173896	0.858560219	0.564266251	0.565101841	0.791038711	3.883138279	4.010742337	4.103983592	4.315369069	4.031555878
D8B26_001677		conserved hypothetical protein					4.86937252229893e-14	1.22550277686109e-13	1.45101818214765e-12	2.37569562836048e-13	6.50339349737497e-13	-1.525560303	-1.592076039	-1.944624457	0.439595613	0.412203841	0.424498873	0.115830965	0.16452701	0.24432168	0.237791619	0.438621794	0.333143735	0.285782118	0.266729172	0.24579846	0.402425111	0.535175594	0.515815214	2.104515502	1.854278317	2.009374558	1.945962207	2.16478243
D8B26_001682		conserved hypothetical protein	CIMG_01522	N-acetyltransferase			2.29265022919308e-07	0.000176643	0.00015938	5.28970295064914e-06	6.53486058334312e-05	-1.69018975	-1.297250401	-0.824725058	-0.295931784	0.144079982	0.172242144	0.032228464	-0.240598057	0.277898504	0.381025246	0.146941697	0.55581522	0.23866791	0.054116154	0.039771097	0.782133994	0.743880817	0.77989382	1.283297721	1.306608475	1.680750639	1.412753989	2.055209928
D8B26_001685	RID1	conserved hypothetical protein	CIMG_01518	hypothetical protein	HISTO_ZZ.Contig127c.Fgenesh_histo.97.final_new	GTPase binding protein Rid1	1.05356566074935e-13	1.86918486593026e-13	1.46422426532534e-12	1.03120632961439e-13	3.14308966756078e-12	-1.743937602	-2.361145257	-2.063935329	0.52143964	0.490690607	0.525345702	0.227383571	0.258853556	0.303339845	0.579760751	0.539311716	0.637549413	0.149734857	0.151079116	0.175620016	0.451393585	0.587575637	0.569940177	2.564809243	2.315532553	2.642986636	2.210281907	2.590229535
D8B26_001693	NIT37	conserved hypothetical protein	CIMG_01509	hypothetical protein	HISTO_ZZ.Contig127c.eannot.1613.final_new	nitrositive-stress induced transcript	2.74943828189567e-12	9.64410659598351e-06	2.89130778703406e-05	1.75665608893071e-08	2.10087134240417e-07	-1.217664094	-0.869637167	-1.176537581	-0.132896771	-0.332045562	-0.118602362	-0.085235995	-0.360542439	-0.310734626	0.157070371	0.352261416	0.317886261	0.239085156	-0.097336896	0.100398961	1.279911495	1.17075559	1.083864242	0.896475555	0.831074728	1.360146695	1.187672182	2.263609198
D8B26_001699		conserved hypothetical protein	CIMG_01501	far upstream element-binding protein	HISTO_ZZ.Contig127c.Fgenesh_histo.150.final_new	KH domain-containing protein	5.84569252153669e-13	2.49743999015595e-12	9.98296096446984e-11	4.33907815432301e-12	2.16280494711314e-10	1.598319187	1.610867383	1.523533346	-0.616408129	-0.664026711	-0.628814174	0.015053717	-0.261683364	0.347743627	-0.467246635	-0.456107782	-0.260063225	0.149262132	0.061934862	0.136659092	-0.523634123	-0.593970281	-0.971418922	-2.214286102	-1.548341259	-1.959091748	-1.457874853	-2.279150982
D8B26_001700_1							0.456972732	0.149837796	0.006325371	0.042655416	0.005915432	2.366977911	0.890721478	3.257753692	0.307077594	2.038309072	1.367195624	-4.746379692	-4.889438338	1.39690313	0.267106783	0.685099931	0.908559946	-5.098813518	-4.489113939	0.57792933	1.785434784	2.312772179	1.061904034	-0.947802357	-4.885379115	-1.508120124	-5.235104427	-0.422424304
D8B26_001704_1							4.77571703953967e-09	4.27713953522573e-07	1.35444823628849e-06	3.59351828356896e-08	7.63527392269876e-07	1.25963866	1.585594076	1.217309152	-0.233520574	-0.071971454	0.086563113	0.344293418	-0.055481909	-0.110287831	-0.050278085	-1.257186182	-0.342427104	-0.044782251	0.160663504	-0.199502771	-0.684054854	-1.011814648	-0.59275426	-1.433333441	-1.303264506	-1.833902801	-1.39352481	-2.123289245
D8B26_001705	HXA1	xanthine dehydrogenase	CIMG_01495	xanthine dehydrogenase	HISTO_ZZ.Contig127c.eannot.1621.final_new	xanthine dehydrogenase	1.04508542692447e-16	9.07547232968405e-16	4.42299743464497e-15	4.10716597085406e-16	3.75489027479605e-15	-1.946237544	-1.861087961	-2.04766377	0.375221944	0.373741226	0.39477836	0.191194946	0.260344319	0.246993562	0.422753223	0.494021419	0.504691984	0.250188705	0.239213183	0.276700857	0.492118886	0.537390816	0.795635843	2.331271499	2.183474774	2.424113414	2.205539159	2.559918279
D8B26_001707		predicted protein					1.07675831531845e-06	0.000243189	8.10697175139335e-05	1.52609219485071e-05	3.37235376960209e-05	-1.607716725	-3.134158916	-1.790713522	-0.173482284	0.319954189	-0.141669623	0.138632997	0.619011	-0.111962117	0.438623602	0.432809041	0.62208712	0.19145565	0.54399739	0.522675287	1.270171766	0.812481667	1.047803479	2.170820091	2.401486395	2.692367579	2.570889156	3.214253399
D8B26_001709		conserved hypothetical protein	CIMG_01490	nicotinamide riboside kinase	HISTO_ZZ.Contig127c-snap.30.final_new		9.88516601562575e-13	7.81691442957286e-13	1.0755806976356e-12	4.63613050576153e-13	9.61549016511176e-13	-2.013067522	-1.867742384	-2.469682063	0.35897427	0.478343628	0.439188445	0.360246223	0.492209183	0.418764696	0.502046224	0.544565976	0.436200173	0.418880995	0.519108272	0.392089635	0.228633145	0.330577368	0.430663736	2.529608361	2.531284656	2.594462505	2.545266725	2.438033837
D8B26_001715		conserved hypothetical protein	CIMG_12783	HMG box transcriptional regulator	HISTO_ZZ.Contig127c.eannot.1499.final_new	HMG-box transcription factor	2.06565486508326e-07	7.48873097755797e-07	1.45747655366571e-05	7.21154588978847e-07	2.82847868109213e-06	-1.541092243	-2.01308665	-2.123359223	0.741139105	0.279464926	0.372413836	-0.086250102	0.344598565	-0.149926536	0.329510341	0.64845612	0.451106087	0.289444303	0.31750174	0.250150578	0.32667203	0.768074837	0.795182287	2.356944996	1.924754151	2.343012045	2.166975236	2.521782239
D8B26_001716		conserved hypothetical protein	CIMG_01483	hypothetical protein			1.33637926556674e-05	4.87473788894578e-05	0.000505505	0.000158424	0.000359097	-2.32920967	-1.618612663	-1.050100713	0.446836291	0.60085576	0.432293316	0.124845618	0.155118576	0.039309751	0.320708836	0.270923023	0.225196405	0.240190754	-0.314496485	0.49180662	0.16453533	0.881893124	0.917906127	2.175824207	1.792412498	1.954426126	1.854696012	2.356718355
D8B26_001717		40S ribosomal protein S6	CIMG_01482	40S ribosomal protein S6-B	HISTO_ZZ.Contig127c.eannot.1593.final_new	40S ribosomal protein S6	1.56174210425885e-18	6.96809492101406e-18	7.52745351459747e-17	4.53432379955337e-18	1.09666800200858e-16	2.677191294	2.65884575	2.685596346	-0.863808848	-0.960017613	-0.728309694	0.247327613	0.184300301	0.232058609	-0.72599254	-0.790084711	-0.654277379	0.41946169	0.386756876	0.128792046	-1.789189541	-1.440210507	-1.668439691	-3.522950393	-2.453303474	-3.387245268	-2.356932036	-4.300381174
D8B26_001721		steroid alpha reductase	CIMG_01478	steroid alpha reductase	HISTO_ZZ.Contig127c.eannot.1595.final_new	steroid alpha reductase	1.83861989617294e-09	6.21040966449608e-09	4.86182636818035e-08	5.27874074853112e-09	3.04877805268708e-08	2.216356968	1.576432529	2.190298157	-0.662995192	-0.768196157	-0.601788747	0.250420222	0.037820643	-0.178417391	-0.241061899	-0.883610293	-0.466063226	0.027754271	-0.286995117	-0.338704197	-0.665975487	-1.000808837	-0.204466247	-2.667853051	-1.959671136	-2.487605962	-2.165424118	-2.617973048
D8B26_001722		alpha-1,6-mannosyltransferase	CIMG_01477	alpha-1,6-mannosyltransferase subunit	HISTO_ZZ.Contig127c-snap.39.final_new	alpha-1,2 galactosyltransferase	1.01697953163245e-09	1.28025007581214e-09	7.54542166632446e-09	8.16754751279432e-10	8.01882933983755e-09	1.77369182	1.932789085	2.335377964	-1.032283906	-0.691439261	-0.682383171	-0.329448239	0.069202418	-0.179606044	-1.123785018	-0.337404463	-0.492862522	-0.165483851	0.033427702	-0.219282752	-0.321680631	0.10989539	-0.67872452	-2.813295601	-2.143192141	-2.66850852	-2.13127835	-2.295621715
D8B26_001723	MRPL24	50S ribosomal protein L24	CIMG_01476	50S ribosomal protein L24	HISTO_ZZ.Contig127c-snap.40.final_new	50S ribosomal protein L24	1.35589997762284e-12	3.71455265495457e-12	2.46457543721761e-11	4.40360037265362e-12	1.52901612655645e-10	1.989151486	2.158398614	1.956571533	-1.108656258	-0.864107235	-1.146677295	0.008829949	-0.273056401	-0.215533623	-0.136452356	-0.309496222	-0.646732901	0.322840027	0.037070189	0.334834864	-1.025351049	-0.501656825	-0.579976497	-3.080896498	-2.200682746	-2.426363719	-1.787322347	-2.727258445
D8B26_001724		RuvB-like helicase 1	CIMG_01475	RuvB-like helicase 1	HISTO_ZZ.Contig127c.eannot.1596.final_new	RuvB-like helicase	5.07218942871324e-13	1.96672091531599e-12	6.02538576899301e-11	1.40425805582489e-12	3.27981794544984e-11	2.016909855	2.075430165	2.062701328	-1.164098006	-0.612548312	-0.919072351	0.383049158	0.185024054	0.214257787	-0.699596234	-0.597630579	-0.66551034	0.109327309	-0.170414737	0.250344584	-0.538257857	-0.932322746	-0.997593079	-2.96199711	-1.793508755	-2.710858684	-1.973172481	-2.883086524
D8B26_001725		conserved hypothetical protein	CIMG_01474	hypothetical protein	HISTO_ZZ.Contig127c.Fgenesh_histo.23.final_new	FAD dependent oxidoreductase	1.75961753964568e-05	0.003723038	0.004880797	9.76068364360793e-05	0.000204928	-1.518069429	-1.245424314	-1.338496146	-0.08713635	0.22365106	-0.380523076	-0.477824337	-0.122429475	0.227544197	0.328262432	0.609836382	0.470862574	0.352333251	0.767945778	0.059535975	0.963890386	0.902128964	0.263912128	1.283103174	1.252373228	1.828049543	1.742945449	2.074285228
D8B26_001732		conserved hypothetical protein	CIMG_01468	hypothetical protein	HISTO_ZZ.Contig127c.Fgenesh_Aspergillus.41.final_new		1.01088234878955e-08	1.11023244303521e-06	1.27756393698364e-06	8.9033688395398e-08	1.10751013138005e-06	-2.099770185	-2.403819955	-2.282766982	0.087824289	0.234525989	0.299162721	0.414406095	0.176710576	0.024015646	0.468991176	0.5604835	0.782110357	0.107060159	0.475751639	0.148458318	0.943177552	0.99180546	1.071873643	2.463447707	2.46070425	2.88123633	2.480099451	3.264001981
D8B26_001734	HPD1	4-hydroxyphenylpyruvate dioxygenase	CIMG_01466	4-hydroxyphenylpyruvate dioxygenase	HISTO_ZZ.Contig127c.eannot.1604.final_new	4-hydroxyphenylpyruvate dioxygenase	1.21328170439286e-13	5.07846261173403e-12	2.29867141416891e-11	2.44013350664146e-12	4.05604783305588e-11	-1.347269646	-1.432539123	-1.5582329	0.228092533	0.293809188	0.268342031	0.223615484	0.168664542	0.034173665	0.411843204	0.360263476	0.213130437	0.10494184	0.023992848	0.134853763	0.536309957	0.711986992	0.62402171	1.704243928	1.583143017	1.763093124	1.53303464	2.067869972
D8B26_001737							8.51854208755692e-11	4.12971358599795e-08	3.73812266979564e-07	5.73730663857112e-09	1.54555972318877e-08	-1.183457522	-1.880700402	-2.075674922	0.252376803	0.127802599	0.100998302	0.031620164	-0.111438482	-0.114246238	0.486788503	0.137758823	0.469998577	0.307796724	0.346794495	0.24645752	0.890573491	1.092842342	0.873709224	1.859232487	1.629058429	2.084806314	1.995143042	2.650653665
D8B26_001738	UTP5	conserved hypothetical protein	CIMG_01462	U3 small nucleolar RNA-associated protein 5	HISTO_ZZ.Contig127c.eannot.1524.final_new	U3 small nucleolar RNA-associated protein 5	3.29004625686509e-16	1.74216331884777e-14	5.9510729865479e-13	2.47971360147973e-14	3.84078294991924e-13	1.412312715	1.440198905	1.247191564	-0.384615474	-0.254403884	-0.310769395	-0.005602154	0.054906044	0.108006765	-0.300581009	-0.228281976	-0.182028019	0.018029153	0.041296343	-0.058534217	-0.840672434	-0.71126978	-1.045183146	-1.687239016	-1.315451965	-1.60356745	-1.368594694	-2.23392368
D8B26_001740		conserved hypothetical protein	CIMG_01459	hypothetical protein	HISTO_DM.Contig736.Fgenesh_Neurospora.2.final_new	hypothetical protein	1.45661501542594e-13	0.000153662	1.32091359503517e-05	1.3940677934267e-09	1.35756766239083e-09	-1.206397453	-1.496884772	-1.375831799	-0.351176245	-0.614725741	-0.785489856	-0.4700721	-0.253158947	-0.465056209	0.356768837	0.286058787	0.440223517	0.455539036	0.471821619	0.303462056	1.52561711	1.672871208	1.506430951	0.779926092	0.964249853	1.728480538	1.768660522	2.926818502
D8B26_001743	NIT56	conserved hypothetical protein	CIMG_01456	hypothetical protein	HISTO_DM.Contig93.Fgenesh_histo.35.final_new	nitrositive-stress induced transcript	1.07918918000223e-13	2.3781367170369e-08	3.99861756037565e-09	5.98021601954543e-11	1.48213012100292e-10	-2.112824028	-2.550261213	-2.288345704	-0.195305641	-0.371103539	-0.413862508	-0.310845436	0.100031523	-0.010803405	0.537901354	0.61335105	0.450646859	0.518195514	0.313077354	0.409965134	1.744651459	1.810388943	1.755142283	1.99242396	2.247559408	2.838058691	2.741557265	4.085791683
D8B26_001745		50S ribosomal protein L30	CIMG_01454	ribosomal protein L30	HISTO_DM.Contig93.Fgenesh_Neurospora.35.final_new	50S ribosomal protein	7.89626900404695e-10	1.88501889468849e-11	3.73188126080823e-10	4.42691450101704e-11	4.55362190802916e-09	1.533136435	1.457042143	1.281516451	-1.294764133	-0.687240801	-0.566916143	-0.239696963	-0.151430062	-0.36152896	-0.42467707	-0.413309181	-0.582250469	0.251878016	0.070356205	-0.064101487	0.124015248	0.076126	-0.00815523	-2.293194262	-1.678450843	-1.915040172	-1.326702961	-1.366227219
D8B26_001747		aspartate aminotransferase	CIMG_01452	aspartate aminotransferase	HISTO_DM.Contig93-snap.6.final_new	aspartate aminotransferase	1.87274677423005e-18	1.32722605489606e-17	5.42546654218021e-16	1.69498271125488e-17	1.1320441099943e-15	2.07804774	1.994269676	1.987943343	-0.816923478	-0.690667755	-0.878258673	0.204318512	0.16328965	0.069493238	-0.549504215	-0.493202526	-0.446462178	0.243047911	0.283652707	0.290886244	-0.975872697	-1.254433726	-1.209623774	-2.818485615	-1.875991721	-2.514529365	-1.75093005	-3.173065467
D8B26_001748		conserved hypothetical protein	CIMG_01450	FAD binding domain-containing protein	HISTO_ZE.Contig158.Fgenesh_histo.4.final_new	FAD binding domain-containing protein	3.57155268870898e-07	0.006487384	0.004977448	0.000290332	6.94849835596631e-05	-1.618112761	-1.399127779	-2.066570701	-0.348056127	0.074280015	-0.622144522	0.150992876	-0.649959793	-0.201647062	0.624147776	-0.019786825	0.056723324	0.335312458	0.633550941	0.640065402	1.34950589	1.265796977	1.795029913	1.378916268	1.43898114	1.913545764	2.198302591	3.157436703
D8B26_001751		NADH-ubiquinone oxidoreductase	CIMG_01447	NADH-ubiquinone oxidoreductase 12 kDa subunit	HISTO_JG.Contig206.eannot.1547.final_new	NADH-ubiquinone oxidoreductase	1.27989343143395e-12	1.72985044450377e-11	7.7825339729277e-11	7.43309084428481e-12	5.74673037772844e-11	1.882282653	2.034213902	1.786221493	-0.266929753	-0.44156917	-0.307197541	-0.159164232	0.042222654	0.021033456	-0.531773975	-0.18503951	-0.414360849	0.046091513	-0.596272196	-0.120257428	-0.77351503	-0.982921173	-1.033064814	-2.238392091	-1.932130493	-2.299531342	-2.084735186	-2.838498935
D8B26_001762	OXR1	oxidoreductase	CIMG_01431	pyridine nucleotide-disulfide oxidoreductase	HISTO_JG.Contig206.eannot.1534.final_new	oxidoreductase, iron-regulated transcript, yeast-enriched transcript	3.02297258662705e-08	1.93513609419234e-08	1.79091402545535e-07	2.18282716389791e-08	8.51191192406561e-08	-2.004599161	-2.716597006	-1.825025878	0.662144819	0.416081318	0.665635767	0.391135662	0.216882395	0.125027549	0.497137962	0.537213067	0.587774763	0.474800951	0.396127704	0.177768755	0.710694825	0.437541784	0.250254725	2.77454787	2.429692058	2.732749712	2.547530046	2.647494593
D8B26_001763	ABC1	ABC transporter	CIMG_01430	ABC multidrug transporter	HISTO_JG.Contig206.Fgenesh_histo.188.final_new	ABC multidrug transporter	1.8529180560218e-12	1.81646282135979e-11	4.92747275414516e-11	5.39755260285929e-12	8.33830740143031e-12	-1.859189709	-1.890867208	-2.581052592	0.389342121	0.335069674	0.240022767	0.21545451	0.222421309	0.212223946	0.595615463	0.39501957	0.450139849	0.433797279	0.576203122	0.434601371	0.656128702	0.627460333	0.547609493	2.416942888	2.310997814	2.578547791	2.568825406	2.703742577
D8B26_001764	NPS1	non-ribosomal peptide synthetase	CIMG_01429	amino acid adenylation domain-containing protein	HISTO_JG.Contig206.eannot.1533.final_new	nonribosomal peptide synthetase	1.32815384563368e-09	2.07825433689462e-05	3.1909501377508e-08	3.67381649820929e-09	2.33140889021012e-09	-1.140172884	-1.430660203	-1.857095025	-0.460038383	-0.498961711	-0.150045523	0.392619075	0.347076935	0.042029634	0.455354277	0.511539065	0.446771245	0.615023532	0.455797776	0.584537497	0.541815104	0.45567987	0.68872972	1.0913482	1.720510362	1.928032175	2.021709345	2.02305042
D8B26_001768		conserved hypothetical protein	CIMG_01424	hypothetical protein			5.48037316824221e-16	3.82379177496873e-15	5.441954663741e-13	2.98956592069997e-14	2.7013369140251e-11	1.336018929	1.329816471	1.25961438	-0.506386375	-0.701959161	-0.620607037	0.038490138	-0.008272887	-0.027265539	-0.248440781	-0.1980577	-0.286740922	0.380066341	0.4174436	0.19220374	-0.698918456	-0.694347566	-0.962657177	-1.915830617	-1.308949161	-1.558567598	-0.97931092	-2.096010037
D8B26_001773		conserved hypothetical protein	CIMG_01416	hypothetical protein	HISTO_JG.Contig206-snap.137.final_new	C2H2 finger domain-containing protein	7.77632403552757e-14	2.76544173099985e-07	2.51464510737623e-09	1.97845932808785e-11	1.53148896015904e-11	-1.896923795	-1.804850926	-1.587582637	-0.541419458	-0.574287639	-0.397324134	-0.135969	0.093498337	-0.118975202	0.561132784	0.432280405	0.432107093	0.627388739	0.531216493	0.502808512	1.242712704	1.414617534	1.219570192	1.265485776	1.718981579	2.245370672	2.329730588	3.063502146
D8B26_001780							4.08570316060835e-14	2.7758551472084e-10	1.69964190349213e-10	4.41874223893099e-12	5.71969032714592e-12	-2.185856691	-2.864301975	-3.384795031	-0.114962575	-0.033067605	-0.186193968	-0.005548119	0.017316307	0.001775623	0.646641289	0.65869473	0.559528852	0.667763469	0.579229848	0.643412167	1.666586783	1.731173292	1.602603605	2.675091267	2.792680403	3.403466057	3.42268487	4.454943784
D8B26_001781		transmembrane transporter	CIMG_01404	transmembrane transporter			6.53864115571678e-14	2.56958991790625e-08	2.54978398739714e-09	2.60474418279816e-11	6.29645290521962e-11	-1.992080214	-2.397127297	-1.46222564	-0.508967637	-0.258775031	-0.236708538	0.041067704	-0.192613823	-0.048866628	0.47683676	0.49450709	0.47266794	0.380093259	0.28509763	0.538807125	1.494272812	1.500312732	1.413701755	1.624250629	1.894287761	2.444105256	2.367780761	3.433160981
D8B26_001786							3.93574597325926e-07	8.50802704606022e-08	6.20704735348415e-07	1.97003458461553e-07	2.77946818252974e-06	-2.187045175	-2.82040257	-2.940357696	0.683416388	1.11987456	0.851419175	0.476186915	0.452005666	0.476551121	0.719729162	0.433407502	0.777581383	0.032412778	0.042935997	0.423753408	0.338940162	0.278241107	0.841350117	3.513539889	3.105701577	3.308058708	2.7968251	3.126445862
D8B26_001787		acetyl-CoA acetyltransferase	CIMG_10738	hypothetical protein			1.01532668782191e-12	4.26778055396258e-13	8.95788197172029e-12	2.16692046920333e-12	9.78463833611755e-12	-1.855546328	-2.295145259	-2.032538141	0.667230161	0.727581368	0.622418032	0.112992508	0.277295844	0.390514611	0.442776899	0.302332376	0.45199368	0.254118678	0.288958159	0.20789152	0.477503	0.380174308	0.579448582	2.730656431	2.32151645	2.466747106	2.308235793	2.537548506
D8B26_001790		carboxypeptidase	CIMG_01396	secreted carboxypeptidase McpA			8.3335971406793e-13	2.86153587600349e-13	2.51934987269122e-12	2.04554077738431e-12	2.54574142426861e-12	-2.718400964	-2.418872555	-2.297819582	0.767906043	0.802747539	0.70836615	0.462089251	0.356323668	0.436674376	0.376014105	0.443250505	0.349143619	0.35646404	0.522318157	0.377824445	0.400495626	0.438763023	0.636712554	3.245900124	2.903678836	2.870208896	2.897094185	2.980242011
D8B26_001791		alkaline proteinase	CIMG_01394	subtilisin-like protease	HISTO_ZL.Contig1161e.eannot.1228.final_new	proteinase T precursor	1.18985154452407e-13	1.99539857538922e-12	1.04404191768785e-11	8.44000796300522e-13	8.81536005075348e-12	-3.183685022	-3.036355445	-2.442232851	0.502500327	0.635779686	0.479099913	0.241084705	0.218181064	0.329143101	0.643538016	0.647583726	0.799320065	0.274240115	0.367271657	0.24475911	0.976024803	1.060133348	1.243613682	3.440896601	3.166254391	3.607582077	3.195205919	3.998570275
D8B26_001793		conserved hypothetical protein	CIMG_01392	hypothetical protein			0.00033971	0.002312895	0.010743997	0.005365764	0.007664505	-0.339549724	-4.18792001	-1.259512115	0.84314595	0.379087151	0.203118659	0.215268541	-0.290360184	0.329041481	0.04644629	0.464439438	0.244053991	0.23723023	0.109964214	0.143144032	1.438803093	1.026200884	0.397398079	2.413022224	2.004284478	2.160987421	2.098563149	2.866802771
D8B26_001794							2.25444160790115e-08	2.45645587526991e-05	1.50308221591439e-05	1.31728112670841e-06	6.30485152435718e-06	-0.839393989	-2.437985966	-2.316932993	-0.122156726	0.242569492	-0.066209199	0.017670005	0.161232585	0.110840024	0.550842576	0.342453296	0.387207424	0.255473622	0.274935758	0.148695011	1.193054432	0.905076439	1.192628209	1.852821018	1.941429645	2.273349235	2.069526366	2.935180941
D8B26_001797		conserved hypothetical protein	CIMG_12791	hypothetical protein			1.24222460925566e-08	1.51580453432999e-07	1.80283684756823e-07	8.13110555087547e-08	5.24866871160212e-08	-3.013465418	-1.89081477	-3.971395658	0.501825277	0.296466208	0.431563903	0.352865395	0.508718192	0.3480608	0.539437407	0.656126132	0.447947829	0.745676641	0.386007839	0.850259954	0.846426644	0.870133496	1.094160128	3.352470104	3.343659409	3.469855753	3.618459907	3.877010414
D8B26_001800		Ser/Thr protein phosphatase	CIMG_01383	Ser/Thr protein phosphatase	HISTO_GL.Contig296.Fgenesh_Aspergillus.51.final_new	serine/threonine phosphatase	5.12548452564523e-17	9.72529483721672e-16	2.27833077966199e-14	8.52995108659611e-16	1.2110251989219e-14	1.559957079	1.615946344	1.685422956	-0.369705512	-0.436954803	-0.423347431	0.056139198	0.052445103	0.083151216	-0.396348792	-0.329599305	-0.310898849	-0.125394503	-0.028412541	0.023046278	-0.705993911	-0.983908832	-0.965543695	-2.027339939	-1.554828693	-1.963361054	-1.669431436	-2.50946294
D8B26_001801	YAP1	bZIP transcription factor	CIMG_01382	bZIP transcription factor AP-1/Yap1	HISTO_GL.Contig296.Fgenesh_histo.128.final_new	bZIP transcription factor	1.12278111501236e-18	6.96809492101406e-18	4.14136099465687e-17	2.91881757320519e-18	6.25151025558645e-17	-1.830010984	-1.822393955	-1.77651745	0.390557344	0.408786487	0.354984355	0.253230966	0.191222151	0.263117321	0.470911623	0.499696312	0.507131173	0.166403418	0.166689224	0.153487873	0.543448678	0.433246696	0.626008768	2.19495089	2.045699267	2.303122935	1.972601659	2.343962948
D8B26_001819		beta-glucosidase	CIMG_01363	beta-glucosidase	HISTO_GL.Contig296-snap.82.final_new		1.12762246922771e-13	1.24757710356167e-13	7.51692162664595e-13	1.72538410152126e-13	7.76847776376192e-13	-2.075234703	-2.964999357	-2.843946383	0.716294876	0.706298734	0.57186323	0.374332496	0.419783154	0.368371561	0.520204863	0.623611892	0.61699397	0.401499075	0.377660114	0.352180732	0.574986425	0.585791768	0.674307554	3.279941501	3.002682223	3.200837675	2.993379212	3.226944173
D8B26_001822		NADH-ubiquinone oxidoreductase 30 kDa subunit	CIMG_01359	NADH-ubiquinone oxidoreductase 30.4 kDa subunit, mitochondrial	HISTO_GL.Contig296.eannot.1375.final_new	NADH-ubiquinone oxidoreductase	1.6059989076831e-10	5.93211795989057e-10	2.40585597256359e-09	3.76158779946636e-10	1.65612622020826e-09	2.578678925	2.476734563	2.586427674	-1.346375256	-0.695354657	-0.855278183	0.606415605	0.25441007	-0.340143849	-0.25859052	-0.865259426	-0.661837165	-0.244471728	-0.968195883	0.359413537	-0.948228946	-0.597945338	-1.080399424	-3.526838679	-2.380379828	-3.124779085	-2.797140124	-3.417715648
D8B26_001831		conserved hypothetical protein	CIMG_01349	hypothetical protein			1.20579104903556e-15	8.69095786795711e-15	5.56242314293765e-14	1.22035265286345e-14	5.07580728303971e-14	-1.675964701	-1.960880304	-1.688394585	0.380124042	0.375432991	0.438588897	0.246491712	0.165921754	0.236358768	0.283479577	0.294484117	0.433758067	0.3010905	0.208433522	0.160131502	0.561358019	0.633202379	0.606383744	2.174035851	1.991567562	2.119223694	2.003816104	2.377092554
D8B26_001838		hypothetical protein	CIMG_01340	PHD finger domain-containing protein	HISTO_GL.Contig296.Fgenesh_histo.70.final_new	PHD finger domain-containing protein	7.999865800782e-17	6.3524157588957e-16	6.5123445022833e-15	3.40423230824388e-16	8.48488511176855e-15	-1.630157545	-1.844739337	-1.839769883	0.381740126	0.446522228	0.370551684	0.14475814	0.132444631	0.210794647	0.436109826	0.463787905	0.500023141	0.140896873	0.087850639	0.180791049	0.52817146	0.566719178	0.723505239	2.167565212	1.931235066	2.236535296	1.906480703	2.375691957
D8B26_001846	MET10	sulfite reductase flavoprotein component	CIMG_01331	sulfite reductase flavoprotein component	HISTO_GL.Contig296.Fgenesh_Neurospora.6.final_new	sulfite reductase flavoprotein component	2.73015769471898e-20	1.39322318411465e-18	6.33957513015893e-17	1.49362917747072e-18	6.25151025558645e-17	1.770987792	1.815401299	1.809581794	-0.491417583	-0.486794962	-0.480998884	0.0673804	0.121058159	0.176819942	-0.398549784	-0.350728126	-0.41562865	0.103392796	0.228743795	0.079824331	-1.126803521	-1.107429132	-1.314839666	-2.284793687	-1.676049182	-2.189433947	-1.66475394	-2.981940833
D8B26_001847	TRM7	FtsJ-like methyltransferase	CIMG_01330	tRNA (uridine-2'-O-)-methyltransferase TRM7	HISTO_GL.Contig296.eannot.1344.final_new	2'-O-ribose methyltransferase	2.43782988111885e-09	0.000839384	6.51894334164362e-06	4.33124667698224e-07	9.80504557792517e-08	-1.361426398	-1.000058735	-1.224602763	-0.472829401	-0.426183547	-0.264254152	-0.055669597	0.026145169	0.147668947	0.33079823	0.248308665	0.233816659	0.459078541	0.496150476	0.407803198	1.058346201	0.931644681	0.465263827	0.807628347	1.23766661	1.467302487	1.649994687	2.010938643
D8B26_001849							3.65796553016096e-12	4.96607424485897e-10	1.66531946635015e-10	2.54592615071191e-11	4.77135927065193e-11	-3.427310557	-3.658296865	-2.800278297	0.286260103	0.174041074	-0.075995671	0.392463617	0.434132704	0.423376413	0.886528424	0.723268754	0.771068284	0.742217642	0.713969556	0.664192442	1.369868106	1.293282769	1.087211503	3.440722705	3.726973538	4.106680389	4.01874928	4.557934334
D8B26_001850							8.11496997579964e-10	1.36017759086264e-07	2.7211814282614e-08	7.05668982334455e-09	9.23077856585133e-09	-3.401292694	-3.053265767	-3.221719411	0.234575609	-0.158419548	0.097175886	0.411728068	0.427173245	0.533883573	0.638474979	0.947016985	0.654481751	0.696059174	0.844080528	0.609138695	1.226617544	1.437278911	1.077012473	3.293651423	3.68538214	3.95123051	3.936452389	4.476265799
D8B26_001851		conserved hypothetical protein	CIMG_01327	hypothetical protein			5.01870622051588e-11	2.36106095760933e-09	2.2515500978174e-09	2.37491285421686e-10	4.48579951789245e-10	-3.431209649	-3.22829943	-3.107246457	0.376939846	0.300533029	0.174535667	0.299147224	0.281230332	0.421928593	0.967656747	0.58738953	0.813554704	0.817357428	0.537615382	0.721227029	1.107826171	1.287098219	1.072715637	3.547118356	3.595145954	4.066932467	3.969677715	4.418821766
D8B26_001856	MRPL6	hypothetical protein	CIMG_01321	60S ribosomal protein L6	HISTO_GL.Contig296.eannot.1441.final_new	ribosomal protein L6	1.58216789743652e-10	2.80069201905897e-10	1.83470108587068e-09	1.44342150861575e-10	8.98621171706349e-09	1.908110029	2.02690835	1.691754635	-1.145392518	-0.596266164	-0.481203164	-0.040997635	-0.284458177	-0.201172303	-0.699936502	-0.189825151	-0.97053564	0.2739932	-0.170755005	0.262962743	-0.404000922	-0.192691021	-0.786494754	-2.635001651	-2.060006571	-2.563201984	-1.731231761	-2.340962164
D8B26_001859	PTH1	conserved hypothetical protein	CIMG_01319	peptidyl-tRNA hydrolase	HISTO_ZU.Contig65.Fgenesh_Aspergillus.267.final_new	peptidyl-tRNA hydrolase	8.74930306576384e-13	1.67677799536263e-11	2.94887515960913e-10	6.57003185066155e-12	1.52481434468401e-10	1.451699618	1.510219928	1.299269538	-0.318650876	-0.309619733	-0.372790026	0.092142137	0.024700538	0.01948756	-0.686052758	-0.128052131	-0.345998877	-0.184674642	0.125936818	-0.018799268	-0.630800035	-0.747453216	-0.780564573	-1.757312062	-1.379287151	-1.828399173	-1.470460012	-2.145985448
D8B26_001860		aminotransferase	CIMG_01318	aminotransferase	HISTO_GL.Contig296.eannot.1439.final_new	8-amino-7-oxononanoate synthase	1.05920978780818e-08	1.06868562635997e-05	2.20687942110496e-05	4.57364732811708e-07	1.00051880266702e-06	-1.789143883	-1.815512471	-1.694459498	0.087830987	0.170756776	-0.187297564	-0.092664469	-0.005936033	-0.077972889	0.522103264	0.335351299	0.457689389	0.620835976	0.143692295	0.245153777	1.196997498	1.161569226	0.72100632	1.791491688	1.710983497	2.216559469	2.13949441	2.791599624
D8B26_001863		NADH:flavin oxidoreductase	CIMG_01315	NADH-dependent flavin oxidoreductase	HISTO_GL.Contig296.fgenesh_plus.58.final_new	NADPH dehydrogenase	4.87280279004164e-12	0.003371717	3.21093567765695e-05	1.96494020990672e-07	1.72900907301229e-08	-1.491673518	-1.533555105	-1.831878567	-0.787493543	-0.850973975	-0.712764255	-0.152192916	-0.452041161	-0.285425526	0.205761269	0.047608064	0.399295998	0.550979019	0.546262624	0.665298571	2.126703096	1.915670766	1.640419158	0.828876988	1.310646511	1.852020562	2.197991885	3.5022175
D8B26_001864	MAI1	maleylacetoacetate isomerase	CIMG_01314	maleylacetoacetate isomerase	HISTO_CC.Contig38.Fgenesh_histo.9.final_new	maleylacetoacetate isomerase MaiA	3.42697191197321e-13	8.87229043343415e-09	2.00235943265114e-08	7.42052823031976e-10	3.97551247085767e-08	-1.333596212	-1.365273712	-1.373988613	0.031559847	0.043768683	0.050689918	-0.071256131	0.031262432	0.002628567	0.276083804	0.234241839	0.244130936	-0.237877893	-0.027322167	0.109204817	1.083037924	1.242970466	1.059735493	1.398572581	1.345973349	1.609175022	1.287475447	2.487078569
D8B26_001866		homogentisate 1,2-dioxygenase	CIMG_01312	homogentisate 1,2-dioxygenase	HISTO_GL.Contig296.eannot.1357.final_new	homogentisate 1,2-dioxygenase	1.1936389005391e-14	7.5287813644291e-15	5.21893865814138e-13	2.4073974419218e-14	4.52343743872593e-13	-1.675007411	-1.330254872	-1.495434128	0.543116962	0.538072159	0.465714274	0.02369623	0.057480557	0.215445576	0.347855713	0.39848378	0.364585621	0.082450601	0.081452159	0.177314693	0.457386568	0.387751403	0.359890115	2.018229486	1.601787702	1.871166552	1.615432702	1.903183389
D8B26_001874	BYS1	BYS1 domain-containing protein	CIMG_01303	BYS1 domain-containing protein	HISTO_GL.Contig296-snap.27.final_new	Bys1 family protein	6.3183817255066e-10	4.17880197224722e-08	4.80989277780038e-08	1.96213727297613e-09	1.55406255449959e-08	2.012631678	1.951688321	1.612011704	0.081993379	0.226917813	0.038230265	0.153473639	0.065910106	0.010222274	-0.932886452	-0.729018109	-0.478120911	0.105894395	-0.738123994	-0.525848589	-1.052428687	-0.617947666	-1.184599165	-1.754641436	-1.79253184	-2.561910678	-2.19189007	-2.813640165
D8B26_001884		conserved hypothetical protein	CIMG_01295	hypothetical protein	HISTO_GL.Contig296.Fgenesh_Aspergillus.1.final_new	RING superfamily domain-containing protein	3.19062649404213e-09	1.05599272323629e-07	1.24571299219799e-07	9.78622187481543e-09	1.948699020709e-07	1.53073859	1.533763788	1.597101263	-0.241178748	0.038933916	-0.040819261	-0.649058252	0.085399096	0.142921874	-0.732528906	-0.643843383	-0.345421311	0.111401979	0.20431056	-0.481827351	-0.937422738	-0.509503161	-0.662967956	-1.639981505	-1.679794193	-2.102645651	-1.60306653	-2.24703684
D8B26_001885	CTR86	hypothetical protein	CIMG_01294	essential cytoplasmic protein Ctr86	HISTO_GL.Contig296.eannot.1409.final_new	essential cytoplasmic protein Ctr86	3.32417167852274e-11	4.81182022015745e-13	1.72080135527563e-11	2.6035634213971e-12	1.80470391463304e-10	1.367253571	1.349758316	1.193395572	-0.829292965	-0.738846554	-0.752447396	-0.064416234	-0.291376138	-0.274742191	-0.431797987	-0.483066847	-0.27090316	-0.045251822	0.203676549	0.043456036	0.147320326	0.104187389	-0.226906468	-2.081521247	-1.519476562	-1.687231609	-1.252120238	-1.300307847
D8B26_001889							2.88085311070698e-09	3.87246888696818e-07	1.14412730278655e-07	2.20155183022198e-08	4.77532823665202e-08	1.648565526	1.482962526	1.6040155	0.07059007	0.540805617	-0.20637222	-0.337289433	0.07066709	-0.234380211	-0.254110218	-0.573082664	-0.315065428	-0.388067559	-0.08002368	-0.595364367	-1.193937679	-0.728249059	-0.51166381	-1.452786465	-1.739267456	-1.938327643	-1.948409484	-2.378226486
D8B26_001891		conserved hypothetical protein	CIMG_01284	hypothetical protein	HISTO_LF.Contig359-snap.22.final_new	ankyrin repeat protein	1.61158403286598e-15	4.03411345938546e-11	3.11709918449325e-13	1.70067871693552e-14	9.57321482473477e-15	-1.859546861	-1.993257002	-2.165400406	-0.331244371	-0.433650768	-0.360111004	0.181918736	0.234451425	0.216677103	0.493622113	0.552442338	0.626053948	0.743837244	0.737557383	0.725524519	0.949706114	1.003242792	0.678176698	1.626771769	2.212016844	2.560544653	2.736515096	2.877061232
D8B26_001892		conserved hypothetical protein	CIMG_12795	hypothetical protein			9.14999948564399e-05	0.01107398	0.001785946	0.000496576	0.000114395	-4.182056884	-1.316181652	-2.417521101	-0.314863035	-0.26279821	-0.503016059	0.73421784	-0.370366658	0.393424917	0.744701827	0.425729381	0.565595266	1.194698462	1.208294982	0.849073497	1.426224547	1.511160003	0.313682876	2.295001951	2.891928383	3.245598656	3.745083806	3.732702831
D8B26_001894		predicted protein					0.000222366	0.0068642	0.114191553	0.009490233	0.018210097	-2.905355374	-0.039480143	-2.725782091	0.656983893	0.853438628	-0.143852389	-0.876605921	-0.534237739	-0.114144882	-0.011018141	1.03500623	0.134477527	0.536495	0.759171456	-0.837699117	1.156957688	1.630320236	1.425325139	2.342974269	1.385098973	2.215216253	2.049061796	3.301499677
D8B26_001895		conserved hypothetical protein	CIMG_01276	cyclohexanone monooxygenase			8.86392981272823e-06	0.011809093	0.004031136	0.000274397	0.000689485	-1.732453673	-1.673933364	-3.137842891	0.064350848	-0.476160011	-0.555913188	-0.151163197	0.33380938	-0.236699064	-0.182070841	0.927800012	1.100928351	0.429288782	0.553561533	0.335202584	1.527305453	1.547567061	1.326422225	1.849733129	2.149812897	2.788083741	2.596465039	3.628092991
D8B26_001899		sulfate permease 2	CIMG_01273	sulfate permease			4.03017367368038e-13	7.46408077536444e-10	1.22535603682e-09	6.04350424222615e-11	1.00206356520523e-08	1.079628836	1.294178449	1.092122887	-0.105103796	0.182555338	-0.158673417	-0.081314802	0.059305268	-0.026732252	-0.156193699	-0.296893801	-0.335186366	0.239115709	0.244663701	0.001695284	-0.824719138	-0.992902619	-1.215545581	-1.187696764	-1.170166406	-1.420504468	-0.99124568	-2.171782797
D8B26_001902		conserved hypothetical protein	CIMG_01270	hypothetical protein	HISTO_GL.Contig296.Fgenesh_histo.21.final_new	copper fist DNA binding domain-containing protein	1.81601827623181e-16	2.04300616177918e-13	1.01382643650048e-13	5.38822127139139e-15	3.96936564704238e-14	1.317541783	1.315620483	1.502486237	-0.010235845	0.066903778	0.117685692	-0.117451764	0.019248231	-0.104322983	-0.375188573	-0.34620972	-0.327969352	-0.201912134	-0.091511557	-0.257851198	-0.732203993	-0.785941367	-0.988687718	-1.31941855	-1.442595258	-1.725401991	-1.564080428	-2.21385729
D8B26_001905							3.00263228971884e-08	3.71233907616153e-08	4.0373745065059e-07	8.58783961284683e-08	4.99069521923028e-05	1.406051291	1.393605079	1.538703526	-0.470146723	-1.364839877	-0.610603005	0.375907055	-0.569705526	-0.383858651	-0.396906924	-0.421432012	-0.360701497	0.562838864	0.512878575	0.294519626	-0.46885078	-0.378722265	-0.658736755	-2.239757946	-1.651866512	-1.831210301	-0.978593339	-1.945130427
D8B26_001909		conserved hypothetical protein					1.74353941977081e-20	1.04837077688234e-18	8.54527462843775e-17	2.16824899125681e-18	2.70151707183598e-16	1.527170208	1.545791825	1.492246145	-0.496984538	-0.525170503	-0.482071994	0.08711531	0.094270975	0.156879727	-0.281600768	-0.292673231	-0.289811815	0.219133967	0.309540608	0.217982584	-1.012079696	-1.022103388	-1.247635415	-2.023344149	-1.409329284	-1.810097608	-1.276311088	-2.617093017
D8B26_001937	CYB5	cytochrome b5	CIMG_01233	cytochrome b5	HISTO_GL.Contig59.eannot.1243.final_new	cytochrome b5	1.03672445078821e-11	6.23384300473319e-10	1.18803788712484e-08	5.41661403756795e-10	9.58928164157151e-09	1.1578979	1.343797516	1.390731074	-0.180140122	-0.13906208	-0.541950123	0.246073631	-0.126336294	0.06667084	-0.282076686	-0.280629344	-0.190646175	-0.192167348	0.39321657	0.010541266	-0.881228422	-0.847483585	-0.94720862	-1.580820541	-1.237332812	-1.538621289	-1.259290939	-2.185906965
D8B26_001942							2.32304251887756e-05	0.000162702	0.000210412	0.000197342	4.25467300532356e-05	-1.651220195	-1.833707985	-1.712655012	0.598949944	0.101030961	0.021277784	0.136521159	0.320627256	0.200362915	0.312064392	0.173664192	0.121132395	0.306508367	0.98746663	0.324805587	0.175321416	0.975429075	0.442421121	1.98488298	1.954222662	1.930509479	2.229233603	2.277288546
D8B26_001952		conserved hypothetical protein	CIMG_01219	mediator for RNA polymerase II transcription subunit 13	HISTO_GL.Contig59.Fgenesh_Aspergillus.70.final_new	hypothetical protein	1.18497543505211e-14	2.84312510039697e-13	4.74946696122205e-12	1.23600976353767e-13	1.59825062878776e-11	1.534200588	1.540412025	1.423950109	-0.296533234	-0.296255268	-0.520398355	0.004288502	-0.105526851	0.142585591	-0.365002652	-0.439649821	-0.516762862	0.249095507	0.199715002	-0.018643947	-0.711497207	-1.042275193	-0.781701932	-1.871733039	-1.488732067	-1.946932954	-1.351764653	-2.351634399
D8B26_001955							1.58365062467959e-13	1.77297251295557e-13	3.39463771039038e-13	1.11941502661555e-13	8.8978907080819e-13	-2.027869281	-2.210357071	-2.400343876	0.447931654	0.510851513	0.510007683	0.488419292	0.409353319	0.42591678	0.513092535	0.580738799	0.557763066	0.295672285	0.296113776	0.271660451	0.385956143	0.298945665	0.646147267	2.694227917	2.645929403	2.754762266	2.493519423	2.649472555
D8B26_001958		conserved hypothetical protein	CIMG_01210	dihydroceramidase			0.000255145	0.001015073	0.002019594	0.000559028	0.009626022	3.565678082	3.242327756	3.767447111	1.701752594	-3.774218013	-3.85397119	0.905128375	1.475765544	0.56805374	-4.010643559	1.051205779	1.468752846	1.400691455	3.364027989	1.509632354	-4.027092301	-4.195275783	-4.159262779	-5.408147816	-2.528797172	-4.000565807	-1.552153727	-7.646446688
D8B26_001959		sphingosine hydroxylase	CIMG_01209	C4-hydroxylase			5.54064649952574e-09	5.52181058308846e-09	1.03892117865652e-07	5.7018452049603e-09	2.00136633785541e-08	-2.070338194	-1.512246874	-1.53929254	0.410743382	0.477721593	0.477039987	0.109419048	0.182337984	0.041694456	0.227685615	0.471474034	0.575310524	0.265272132	0.235440268	0.424739288	0.40302702	0.327578752	0.492393526	2.170152335	1.82861616	2.148447131	2.024121045	2.123673291
D8B26_001963		FKBP-type peptidyl-prolyl isomerase	CIMG_01206	FK506-binding protein 2			0.003173306	0.014707965	0.041578648	0.067693343	0.005698191	0.669999479	1.499037942	2.253963017	-0.035696341	-0.938777279	0.261577463	-0.540717002	0.233762192	0.727384085	1.146725269	-1.242636504	0.759873063	-0.156185234	-1.86841375	-0.501810198	-1.677078395	-0.707758352	0.116750546	-1.668559591	-1.29319564	-1.085902472	-2.205705205	-2.179930801
D8B26_001965		RAC-alpha serine/threonine-protein kinase	CIMG_01204	AGC/YANK protein kinase	HISTO_GL.Contig59.Fgenesh_histo.1.final_new	cAMP-dependent protein kinase	4.93835613316332e-16	3.32839320626355e-12	2.37079540242065e-11	2.10705408983058e-13	2.68440239256765e-12	1.198473648	1.137488738	1.017126117	0.065726432	0.05282602	-0.115344236	0.081029864	0.121548185	0.179070963	-0.067731009	-0.322855037	-0.292645233	-0.100748667	0.004448143	-0.034096961	-0.934593233	-1.043544461	-0.946179274	-1.118097463	-0.991951942	-1.345152647	-1.167235107	-2.09549541
D8B26_001967		sirtuin	CIMG_01201	SIR2 family histone deacetylase			0.015877503	0.02094373	0.046431693	0.059780294	0.025040787	2.928261093	2.969187343	3.434999119	-4.963184695	-4.76672996	0.708105715	1.151403287	1.971191643	0.737813221	0.724764948	1.029547486	2.534084973	2.677877644	2.76443073	-4.692332959	-5.019604249	0.961959389	-5.151774727	-6.121812659	-1.801200585	-1.552385903	-2.725582366	-6.108745695
D8B26_001971		UMTA	CIMG_01196	hypothetical protein			5.80026242319835e-08	2.30533050099458e-06	1.57771511433141e-06	1.33350576599953e-07	7.22467002317921e-07	-1.706156056	-2.319012999	-1.526582773	0.20664176	0.116339178	0.081208993	0.253880647	0.344231239	0.020246141	0.628914291	0.508380512	0.480301759	0.376784831	0.453718121	0.12900719	0.904421564	0.312609435	0.735066166	1.993999141	2.064113561	2.394615637	2.176490848	2.498413888
D8B26_001975		conserved hypothetical protein	CIMG_01193	hypothetical protein			4.75907476586947e-05	0.000349734	0.000871098	0.000322352	0.000568325	-0.78418133	-1.803663533	-4.852535561	0.918501013	-0.003225678	0.44211219	0.347137857	-0.110794126	0.519913985	0.631615461	0.312643016	0.440683465	0.299558612	0.289530272	0.494979032	0.76138746	0.87637603	1.219961835	2.892880184	2.664710706	2.89200461	2.777875005	3.376968414
D8B26_001979		conserved hypothetical protein					9.86717394860486e-05	5.87255447556451e-05	7.07025931014939e-05	7.92471034882491e-05	9.18860618970962e-05	-2.843219562	-2.784699252	-2.663646279	0.53854746	0.91557444	0.44879814	0.770492392	0.808005992	0.237497548	0.984003476	0.710118919	-0.009837538	0.211607689	0.290792551	1.150436114	-0.254837688	0.799371252	0.690994346	3.392025431	3.368841588	3.279110206	3.297804814	3.19438711
D8B26_001980		ubiquitin-conjugating enzyme h	CIMG_01188	ubiquitin-conjugating enzyme E2 8	HISTO_GL.Contig59.genewise.44.final_new	hypothetical protein	3.99473401830316e-14	2.38152890743904e-11	1.64996002881526e-10	8.72641050769449e-13	5.8664750992497e-11	1.523993458	1.532569336	1.467014463	0.232516742	0.049067515	-0.224193338	0.255153267	0.143920067	0.263061963	-0.380865708	-0.490322601	-0.526002004	0.045576199	-0.012148883	0.205591283	-1.446462099	-1.478441197	-1.160028463	-1.484832789	-1.289845042	-1.97709856	-1.428540522	-2.869112166
D8B26_001982		conserved hypothetical protein	CIMG_01186	hypothetical protein	HISTO_GL.Contig59.fgenesh_plus.38.final_new	hypothetical protein	1.16230633068446e-08	5.72592770415079e-07	3.06798592599339e-06	1.02609066221042e-06	1.66851404646407e-06	1.384979781	1.530087776	1.440373653	-0.125346791	-0.49920778	-0.068766225	-0.150559698	0.27956699	-0.039058718	-0.28817435	-0.152580932	0.221789993	0.329279031	-0.296649639	-0.515008588	-1.041588686	-1.209772167	-0.79936365	-1.67470105	-1.414318655	-1.494453159	-1.558328155	-2.468962818
D8B26_001985		conserved hypothetical protein	CIMG_01183	hypothetical protein			9.29491291636626e-08	8.00991082603791e-07	2.37997291223902e-06	3.75852699832864e-07	3.37318941615164e-07	1.735155943	1.760886317	1.369733132	-0.51081356	-0.024852208	-0.104605385	0.095526887	-0.047531758	-0.165095687	-0.020269654	-0.364116769	-0.478352165	-0.631302453	-0.384172954	-0.602531903	-0.567233114	-1.097986674	0.037562003	-1.854491358	-1.6718694	-1.926127591	-2.183459305	-2.176565492
D8B26_001987		hypothetical protein	CIMG_01181	heat-stable antigen	HISTO_GL.Contig59.eannot.1235.final_new	allergenic cerato-platanin Asp F13	4.05464759480988e-09	2.94211074674623e-09	7.60992612166727e-08	1.84934097866064e-09	6.75741938814398e-09	1.548581139	1.836888531	2.171455774	-0.96620049	-0.854634653	-0.306356607	0.019104475	0.143149899	0.354706306	-0.580865467	-0.508007805	-0.709497173	-0.601262556	-0.851385319	-0.209921927	-0.221165723	-0.130261983	-0.134326419	-2.553506735	-1.665074088	-2.455574193	-2.386075061	-1.999834976
D8B26_001988							0.004561105	0.001742902	0.021515809	0.012002729	0.008997323	1.765977023	0.976500426	2.048643799	-1.929071552	0.141852301	-1.0754044	1.361767069	0.034283853	-1.045696893	0.969557092	-0.328656794	-0.686043172	0.613404567	-1.439860867	-0.435827394	0.129986111	-0.568712086	-0.532699083	-2.574612291	-1.490958403	-1.622987449	-1.903802628	-1.924088707
D8B26_001992		conserved hypothetical protein	CIMG_01176	3-hydroxybutyryl-CoA dehydrogenase			5.48707121462515e-10	3.37786062008817e-09	8.78409621430315e-09	2.79952691327655e-10	1.9321254337715e-09	1.700115947	1.694860346	2.041794727	-0.379109164	-0.010187233	-0.049862971	-0.147164232	-0.03868411	0.12986998	-0.668439444	-0.486513654	-1.083613364	-0.24805929	-0.509626397	-0.956254334	-0.304284185	-0.514902932	-0.169939688	-1.960079566	-1.821305663	-2.599134049	-2.347060115	-2.136888685
D8B26_001994		conserved hypothetical protein	CIMG_01174	hypothetical protein	HISTO_GL.Contig59.Fgenesh_histo.6.final_new	hypothetical protein	2.04713163830135e-10	3.75968649108916e-09	2.47526085316517e-08	9.2878759827336e-10	1.05681508254232e-08	1.73234647	1.699236304	1.926641259	0.169748191	-0.588942839	-0.40076281	0.060656205	0.063818301	0.222035078	-0.331553772	-0.892802064	-0.513222847	0.220870675	-0.23847139	-0.456830339	-0.964673875	-0.952285111	-0.755807435	-2.037174824	-1.665864857	-2.329302266	-1.899313442	-2.670982444
D8B26_001999		conserved hypothetical protein	CIMG_01168	hypothetical protein	HISTO_GL.Contig59.Fgenesh_histo.12.final_new		8.18696667489869e-08	1.733420989503e-05	6.43273082408622e-05	6.69194546883595e-06	4.4169003662142e-05	-0.70579658	-2.674757007	-2.006216238	0.298547235	0.032029993	0.317732287	0.306527326	-0.270041479	0.106431694	0.419041095	0.495997326	0.199071159	0.080541835	-0.060238987	0.254525633	1.129398081	1.05973034	1.017476287	1.998811298	1.815769307	2.125660416	1.874429972	2.844396318
D8B26_002000		2-oxoisovalerate dehydrogenase subunit beta	CIMG_01166	3-methyl-2-oxobutanoate dehydrogenase	HISTO_FJ.Contig643.eannot.1029.final_new	2-oxoisovalerate dehydrogenase	5.97063764453425e-11	4.18936897466114e-13	4.41720679300176e-11	1.39865672296218e-11	1.19041013419168e-10	-1.653098331	-1.876209646	-1.404151345	0.784887718	0.756974049	0.853402303	0.235444456	0.126442425	0.362195703	0.234114468	0.484291225	0.301343079	0.219588666	0.074013036	0.087289806	0.123776977	0.046882793	0.242812618	2.449485441	1.891218866	1.980402145	1.78568318	1.788452125
D8B26_002003		hypothetical protein	CIMG_01163	C2H2 finger domain-containing protein	HISTO_GL.Contig59.Fgenesh_histo.22.final_new	zinc finger protein	1.98446114154711e-13	3.51692642042438e-12	1.87208059892579e-10	5.06908954022335e-12	5.2921048392485e-11	1.439055389	1.545669987	1.318213156	-0.456599299	-0.524328986	-0.272522306	0.183180447	0.022687208	0.173593432	-0.224939681	-0.288569283	-0.266251235	-0.01335637	0.088973829	-0.208923885	-1.100858114	-0.8261974	-0.588826888	-1.853917682	-1.312619056	-1.694944672	-1.484136018	-2.268027013
D8B26_002019							1.11425557467027e-05	0.00088525	0.000748435	0.000112525	8.93035342718373e-05	-1.700419861	-2.489896458	-3.105809079	-0.537487441	0.473411641	0.275821973	-0.408636002	0.119682605	0.583830643	0.673085209	0.192007266	0.637636875	0.265402384	0.585595346	1.142169841	1.234612537	1.200107491	0.858885028	2.459487518	2.520770836	2.950293828	3.041403948	3.507362574
D8B26_002020_1							2.81913901801887e-06	1.54022349604933e-05	1.16746847363299e-05	3.91945563971538e-06	7.49950811994693e-06	-2.539647475	-1.914543194	-8.66385494	0.671737924	0.395859014	0.585777694	0.603173745	0.579869276	0.908427831	1.108162341	1.150300311	1.009758341	0.957008717	0.903657098	0.720882117	1.168419772	1.22302885	1.131982576	4.806939868	4.948858727	5.334205439	5.116601972	5.426335542
D8B26_002024							1.41892004991945e-05	0.000612668	0.001255346	0.000110446	0.004532875	1.461548506	1.034641989	1.556232892	-1.022933083	0.527158606	0.171770987	-0.260473434	-0.016508956	0.201478494	-0.3259383	-0.114396029	-0.834352487	0.441540524	0.203243197	-0.015115753	-1.079352637	-1.247536118	-0.681008398	-1.484809829	-1.368483373	-1.818184808	-1.117973374	-2.349592816
D8B26_002026	POL5	DNA polymerase V	CIMG_01141	DNA polymerase V	HISTO_GL.Contig306.Fgenesh_Aspergillus.8.final_new	DNA polymerase V	6.71617769202654e-14	3.01143056709389e-13	4.0707575924684e-12	2.89035354099185e-13	4.13241430617598e-12	2.289590738	2.191780175	2.041104041	-1.020833391	-0.903090632	-0.564439459	-0.062172961	0.148740741	0.253763943	-0.273652851	-0.776489489	-0.503466374	0.109961116	0.22562716	-0.023266157	-1.239220425	-0.73469851	-1.159237666	-3.011444517	-2.061000741	-2.673606665	-2.078583564	-3.214199659
D8B26_002030		TIM23 translocase complex subunit Tim15	CIMG_01133	DNL zinc finger domain-containing protein	HISTO_GL.Contig306.Fgenesh_histo.13.final_new	DNL zinc finger domain-containing protein	6.79119123825063e-10	2.98039634637169e-09	1.64234988974375e-08	2.58870251053882e-09	7.43499099050896e-09	1.996830345	1.991504172	2.112557145	-0.652121816	-0.757322781	-0.332603375	0.294846158	-0.67644614	0.424578277	-0.353923892	-0.644467929	-0.279032895	-0.350784044	-0.398978489	-0.27630052	-0.655102111	-0.300864557	-1.142367548	-2.610682004	-2.031495772	-2.427052774	-2.371475592	-2.728470684
D8B26_002031	UTP20	HEAT repeat protein	CIMG_01132	HEAT repeat protein	HISTO_GL.Contig306.Fgenesh_histo.16.final_new	U3 snoRNP protein Utp20, HEAT repeat protein	1.63023842673468e-18	1.1966306071771e-16	1.35239155290468e-14	1.20701531279774e-16	9.21261683307544e-15	1.202641227	1.302798501	1.278226695	-0.279014318	-0.322503405	-0.3380135	0.159869383	0.123136966	0.10817761	-0.285701822	-0.368957838	-0.215273757	0.085714469	0.026204254	0.153688298	-0.861239202	-0.838227351	-0.93152621	-1.573193023	-1.130572906	-1.543757664	-1.170632802	-2.13770713
D8B26_002037		conserved hypothetical protein	CIMG_01126	hypothetical protein	HISTO_GL.Contig233.eannot.1175.final_new	hypothetical protein	1.27019942679101e-10	7.70520811703172e-10	1.36674598024697e-08	1.12561451406497e-09	8.49975354627632e-09	1.847297259	2.208205477	1.833300956	-1.05246146	-0.500911766	-0.529134643	0.382575338	0.296660599	-0.182570031	-0.143657595	-0.218060828	-0.377716839	0.030141512	0.032852284	0.020944212	-0.807225314	-1.030903908	-1.809335252	-2.672357664	-1.801545898	-2.223678988	-1.936760477	-3.191024186
D8B26_002039	RPA2	DNA-directed RNA polymerase 1	CIMG_01122	DNA-directed RNA polymerase I	HISTO_GL.Contig233-snap.4.final_new	DNA-directed RNA polymerase I	3.93128282156884e-17	4.83406606741228e-16	5.74679044368849e-14	6.11015605861529e-16	1.46588057768725e-13	1.71190307	1.787186098	1.690376308	-0.621418696	-0.600558682	-0.66703543	0.085795184	0.213067403	0.173484063	-0.504866628	-0.336899459	-0.542912879	0.259076178	0.354343067	0.201884596	-0.926380959	-0.952180132	-1.324863101	-2.360161366	-1.571413136	-2.204147033	-1.461814534	-2.800674558
D8B26_002041	LSP1	hypothetical protein	CIMG_01120	long chain base Stimulates Phosphorylation	HISTO_GL.Contig233-snap.6.final_new	sphingolipid long chain base-responsive protein PIL1	4.82334060393548e-20	2.7386340216809e-18	5.83094470046169e-17	1.20125001069319e-18	5.53291390010891e-17	2.03740278	2.094615412	2.013789203	-0.385247173	-0.372940339	-0.385139273	0.212510763	0.175084535	0.100275216	-0.55773852	-0.512263792	-0.538040677	0.148552505	0.209573701	0.133339833	-1.411546738	-1.314709998	-1.647517436	-2.43026202	-1.88681406	-2.58654427	-1.887275301	-3.50704884
D8B26_002044		conserved hypothetical protein	CIMG_01117	hypothetical protein			1.22456797350394e-07	1.92715554208331e-05	2.01063031943844e-06	2.54708671965848e-07	2.45338393873655e-07	-2.196025208	-1.896496798	-1.22795603	-0.030833281	-0.151235651	-0.071412515	0.254304591	0.224210194	0.245052309	0.805511085	0.143860897	0.496149324	0.569295426	0.285910209	0.757974268	0.759238127	0.5985687	0.433884353	1.711981027	2.034679199	2.30360115	2.345061825	2.386865496
D8B26_002046		inositol phosphosphingolipids phospholipase C	CIMG_01114	sphingomyelinase	HISTO_GL.Contig233.Fgenesh_histo.43.final_new	inositol phosphosphingolipids phospholipase C	3.04221860497615e-12	6.93149673419542e-10	1.64592161609795e-11	2.85070839928323e-12	1.89914002194171e-12	-1.902446135	-1.694289746	-1.907655812	0.038297735	-0.190308757	-0.2247972	0.364154535	0.434482814	0.201729948	0.429329489	0.64785701	0.495336101	0.666711697	0.624091947	0.602542662	0.569217054	0.521251823	0.324494837	1.712237995	2.167746096	2.349914255	2.467130629	2.304023616
D8B26_002052		conserved hypothetical protein	CIMG_01107	RNA binding protein Pym	HISTO_GL.Contig233-snap.17.final_new	RNA binding protein	4.49423311182097e-08	1.42773137808084e-08	3.87829065532214e-07	3.11955747377313e-08	9.17261739694073e-07	1.48095665	1.493429592	1.377721853	-0.840236039	-0.933287921	-0.67200418	-0.122864279	-0.424185009	0.344992275	-0.394780023	-0.688984564	-0.334173252	-0.29914115	0.242654365	0.417440309	0.090169019	-0.370465356	-0.367242288	-2.266784217	-1.524065455	-1.896741711	-1.378423791	-1.679099903
D8B26_002053		conserved hypothetical protein	CIMG_01106	protoporphyrinogen oxidase	HISTO_GL.Contig233-snap.18.final_new	hypothetical protein	8.31907895019899e-13	8.05870947950048e-08	1.29972222169306e-07	4.49536684348814e-10	2.60590086514828e-08	-1.331113338	-1.50238011	-1.242880367	-0.104302727	0.05488475	-0.184381663	-0.201530664	-0.052683698	-0.067034155	0.397115815	0.350476809	0.402927524	-0.001273413	-0.097368879	0.182230631	1.192914673	1.252548664	0.951850149	1.281027813	1.256536505	1.748215729	1.391922646	2.493433832
D8B26_002055		beta-hexosaminidase subunit beta	CIMG_01104	chitobiase 2	HISTO_GL.Contig233-snap.20.final_new	N-acetyl-beta-glucosaminidase	4.03299139237313e-08	1.74571220415347e-06	2.35961901664891e-05	6.46576528951785e-07	1.96980138512779e-06	-1.888268225	-1.519407795	-1.067148913	0.273668889	0.433827495	0.025237854	-0.057118732	0.108453895	-0.196593406	0.320633715	0.397589945	0.335527511	0.041431638	0.252141659	0.489728153	0.621042077	0.810906117	0.618348124	1.749222154	1.461291161	1.853751859	1.748149871	2.193674486
D8B26_002060_1							6.69707218845766e-06	1.85683941751575e-05	0.000528551	3.7694186126449e-06	0.000487507	1.5274981	1.608873463	1.079738084	0.280052476	-0.758610276	-0.860906022	-0.167024993	0.455003599	0.251579161	-0.793564053	-0.911137585	-0.638160318	0.304104307	0.459556358	-0.255263469	-1.493932155	-0.250336993	0.162530315	-1.83747225	-1.224480697	-2.173918542	-1.24333488	-1.914316907
D8B26_002063		conserved hypothetical protein	CIMG_01094	hypothetical protein			3.88695104042498e-15	1.48107526340196e-13	2.1023335321455e-13	3.37357320632965e-14	6.73680579139486e-14	-3.228305402	-3.984229439	-3.676763341	0.427455238	0.419856595	0.399931053	0.343309016	0.48799071	0.405303368	0.802131956	0.722005863	0.810584254	0.654555394	0.687237858	0.780162469	1.34029696	1.350246917	1.258230531	4.039023541	4.036980826	4.406139727	4.327726129	4.939121921
D8B26_002064	MUS42	DNA polymerase 4	CIMG_01093	DNA damage repair protein Mus42	HISTO_DA.Contig93.Fgenesh_histo.350.final_new	DNA damage repair protein Mus42	1.12278111501236e-18	8.28640681351398e-18	9.30033390110428e-17	8.2206516330107e-18	1.24593255519646e-16	-2.163205559	-2.367119906	-2.488383896	0.559440511	0.538178971	0.599629863	0.25348418	0.24429869	0.207736846	0.483664218	0.602769211	0.553949212	0.157422091	0.147786856	0.226738673	0.785448755	0.814478871	0.843682414	2.899781092	2.568937299	2.878510416	2.510989835	3.148836923
D8B26_002066							8.81147088396382e-16	9.39629004251435e-12	2.08707593168394e-12	7.50943358796334e-14	1.2336423402979e-13	-2.282166186	-2.03228035	-2.022975735	-0.14755949	-0.111950463	-0.177294581	0.110062561	0.086025089	0.030875197	0.537729792	0.482390166	0.448472111	0.480528501	0.360951751	0.589625671	1.227360268	1.311867808	1.108337888	1.971031824	2.192389355	2.605292877	2.597954195	3.333195005
D8B26_002071		mitochondrial intermediate peptidase	CIMG_01084	mitochondrial intermediate peptidase	HISTO_DA.Contig93.Fgenesh_Aspergillus.297.final_new	metallopeptidase Mip1	2.41446682687567e-15	9.37456432563912e-15	2.30663613091304e-13	6.70157224050953e-15	3.15412187118368e-13	1.863732095	1.761628054	1.745935819	-0.698509073	-0.40512046	-0.810713243	-0.078230965	0.118402764	0.034718049	-0.570412829	-0.536395124	-0.618459628	0.091971708	0.073101343	0.02720959	-0.57698006	-0.534778933	-0.887099105	-2.435567642	-1.764144689	-2.373194271	-1.725898443	-2.459681027
D8B26_002073		conserved hypothetical protein	CIMG_10676	hypothetical protein			0.000114285	0.014801026	0.1117355	0.00538877	0.011206763	1.114960253	0.832443644	1.570167978	0.589836679	-0.654281178	-0.081957658	0.480744693	0.518258293	0.395208826	-0.528136645	0.626822098	-0.540593336	-0.319148109	0.290551469	-0.217314097	-0.25507877	-1.560765775	-2.261718366	-1.189793768	-0.697765051	-1.384532634	-1.275000502	-2.545866958
D8B26_002074		conserved hypothetical protein	CIMG_01076	hypothetical protein	HISTO_ZW.Contig245.Fgenesh_histo.8.final_new	hypothetical protein	8.71837193307442e-07	0.308062274	0.70759892	0.033390825	0.019134987	-0.879797311	-0.897225855	-0.204266533	-0.003822576	-0.712508655	-0.306835005	-0.90378932	0.166747508	-0.929204195	-0.016048397	0.345910716	-0.113393987	0.200415258	-0.051365299	0.209885253	1.505922775	1.429369769	1.160005854	0.350520069	0.136812962	0.711035786	0.810607582	2.037485847
D8B26_002075		conserved hypothetical protein	CIMG_01074	hypothetical protein	HISTO_GL.Contig59.Fgenesh_histo.49.final_new	hypothetical protein	9.40570376334112e-05	7.56756012224655e-05	0.001073221	0.000210505	5.01489335087075e-05	1.418263772	1.114214002	1.551294469	-0.440283536	0.156709129	-1.060547572	0.005786202	-0.041057128	0.347671558	-0.480254347	0.248078922	-0.068521841	-0.560772429	-1.135497421	-0.420970566	0.14484294	-1.060815247	0.281859094	-1.814032678	-1.252837159	-1.481678291	-2.034976253	-1.585080293
D8B26_002076		conserved hypothetical protein	CIMG_01073	hypothetical protein	HISTO_DA.Contig93.Fgenesh_histo.333.final_new	hypothetical protein	1.41282414766513e-10	2.97364079491118e-10	3.67304803386122e-09	1.99016626095034e-10	1.47211179893366e-09	2.080428201	1.669086987	1.968319676	-0.816376502	-0.838101938	-0.510197146	0.377094282	-0.256599482	0.036301359	-0.623148138	-0.543323725	-0.616161205	-0.26196077	0.029768728	-0.401134857	-0.166527259	-0.765345095	-0.362123117	-2.628682617	-1.864606812	-2.506795397	-2.133290586	-2.348520024
D8B26_002079		flavin-binding monooxygenase	CIMG_01070	flavin-binding monooxygenase			4.39410985927549e-12	1.29082694757127e-06	2.14189323739585e-07	9.9222836802118e-10	4.46628445030343e-09	-1.670725902	-2.022670362	-2.055651017	-0.178775962	-0.351696485	-0.494185417	-0.406687033	-0.096694853	0.128097775	0.5155006	0.568589683	0.566553064	0.247865572	0.500956629	0.407880655	1.528341037	1.531525975	1.28177604	1.571867334	1.789277777	2.459119945	2.279968565	3.355431396
D8B26_002081		conserved hypothetical protein	CIMG_01068	hypothetical protein	HISTO_DA.Contig93.Fgenesh_histo.329.final_new	hypothetical protein	7.66941155059022e-14	1.19387322039299e-11	4.77460770505433e-12	6.19913491898091e-13	1.94040374935508e-12	-4.542473918	-3.746988014	-4.111361868	0.10041792	0.222369129	0.228539287	0.525246767	0.522272903	0.469492359	1.069020429	0.990909957	1.011130437	0.715365127	0.78251252	0.809527252	1.746347674	1.708336091	1.499335948	4.320896219	4.644837333	5.164252434	4.904662981	5.789386643
D8B26_002082		conserved hypothetical protein	CIMG_01067	hypothetical protein	HISTO_AZ.Contig47.Fgenesh_Aspergillus.63.final_new	GNAT family acetyltransferase	8.0652779465165e-14	1.43800282674476e-12	1.41598150573822e-12	3.70453535702191e-13	7.73033050503304e-13	-4.01813563	-4.390249675	-4.544831144	0.561888947	0.625295216	0.43462934	0.633846341	0.606845825	0.664368603	0.885689585	1.021396594	0.939508842	0.817725853	0.741624599	0.885835729	1.358265788	1.484345365	1.291949823	4.848619568	4.943460006	5.253096608	5.126232253	5.687652499
D8B26_002088		L-2,4-diaminobutyrate decarboxylase	CIMG_01061	tyrosine decarboxylase	HISTO_DA.Contig93-snap.82.final_new	L-2,4-diaminobutyrate decarboxylase	1.88086447355114e-13	5.08735016274234e-13	1.86889438941177e-12	4.98830125026336e-13	3.20155016711846e-12	-1.803428263	-2.246305737	-1.949095809	0.548922271	0.437340475	0.370904578	0.282413696	0.334224793	0.337385283	0.476161524	0.387194684	0.454631249	0.185786969	0.284258227	0.274777914	0.46706411	0.596032883	0.561731153	2.452806132	2.317004157	2.44190227	2.240527959	2.541797379
D8B26_002097	AOX1	alternative oxidase	CIMG_01051	alternative oxidase, mitochondrial	HISTO_DA.Contig93.eannot.1958.final_new	alternative oxidase	2.06664086116686e-16	2.56673981057421e-15	8.6305042275046e-12	3.08732915857175e-14	1.80254978839068e-10	1.76436591	1.781889977	1.646219724	-0.856779739	-1.057324071	-0.851748574	0.320787222	0.354214808	0.32725296	-0.31736533	-0.373762367	-0.332917555	0.615899249	0.637866197	0.581493931	-1.168268988	-1.231209309	-1.840614045	-2.651856758	-1.397868853	-2.071742253	-1.120852359	-3.148960642
D8B26_002099		conserved hypothetical protein	CIMG_01050	acylphosphatase			0.000542419	0.016313601	0.034168007	0.018083318	0.016830243	1.159995932	1.625141501	1.746194474	0.162803914	0.359258648	-0.587227998	0.650005901	0.052381392	-0.001127142	0.378090157	-0.506479464	0.152075702	0.132512829	-0.601741993	0.123315529	0.196582169	-0.061799121	-4.979982429	-1.522218742	-1.274934161	-1.44199393	-1.57476314	-3.144842435
D8B26_002107							0.003269225	0.066397562	0.053060295	0.105321449	0.110011626	-0.518799193	-0.460278884	-2.661154005	-0.195925861	1.078531386	-0.441794382	0.036019072	0.62992602	-0.049516796	0.053609945	-0.180473603	-0.007345264	-0.316414754	-0.069285254	0.364432493	1.221585774	1.164433605	0.352449702	1.309757876	1.394966703	1.148826572	1.15528789	2.089423486
D8B26_002110		conserved hypothetical protein	CIMG_01040	hypothetical protein	HISTO_DA.Contig93.Fgenesh_histo.320.final_new	elongation factor Tu GTP binding domain-containing protein	3.91005963568392e-16	1.46996914042679e-13	3.96148483156214e-12	1.70067871693552e-14	9.07430916270996e-13	-1.380048599	-1.47878308	-1.692871698	0.302064813	0.145748656	0.180785862	-0.125151456	-0.109176276	0.02966744	0.410166411	0.450957559	0.443558902	-0.010224421	0.040984868	0.17693127	0.883574402	0.829618281	0.902197066	1.723147282	1.443794684	1.946163879	1.577693091	2.383161492
D8B26_002122	SUA5	translation initiation protein Sua5	CIMG_10667	Sua5/YciO/YrdC/YwlC family protein	HISTO_DA.Contig93-snap.53.final_new	translation initiation protein Sua5	5.48120870193285e-18	4.77095889786089e-09	2.79311241304684e-10	4.16619409555589e-13	5.83774199840886e-14	-1.74004865	-1.44988191	-1.551836449	-0.537333515	-0.557831579	-0.598590624	-0.274333858	-0.316065775	-0.468854299	0.115569586	0.124715336	0.291383835	0.46197471	0.402123797	0.526413209	1.91350966	1.851304413	1.807782113	1.019096982	1.229477175	1.767673867	2.048298681	3.439957923
D8B26_002123		predicted protein	CIMG_10666	hypothetical protein	HISTO_ZU.Contig153f.Fgenesh_histo.1.final_new	PKc-like superfamily domain-containing protein	6.89754127808675e-17	5.54873229036926e-12	2.30299275363337e-12	4.06284121480754e-14	1.71401242739936e-14	-3.252685945	-3.584955588	-3.854217685	-0.374279884	-0.435170869	-0.446596746	-0.203702008	-0.307123681	-0.064894858	0.625631528	0.577104555	0.707558692	0.948962469	0.852512471	1.183730771	2.572282232	2.5839926	2.471851945	3.134157743	3.359398546	4.193884683	4.548251771	6.094438684
D8B26_002128		polyadenylation factor subunit CstF64	CIMG_01023	polyadenylation factor subunit CstF64	HISTO_DA.Contig93.fgenesh_plus.200.final_new	RNA recognition motif containing protein, polyadenylation factor subunit CstF64	5.63750462893775e-10	2.53349583750338e-09	1.46371152295335e-08	2.03566518622359e-09	1.71552590583897e-08	2.21533259	2.502121887	2.297471722	-0.056604364	-1.095777878	-1.374839863	0.0516052	0.412312972	0.049727261	0.017381014	-0.739123569	-0.398538484	0.575596689	-0.029297783	-0.303151845	-1.258454358	-1.185629739	-1.680131453	-3.154342126	-2.160989736	-2.682243681	-2.203754781	-3.714210796
D8B26_002129	PHB2	prohibitin	CIMG_01022	prohibitin-2	HISTO_DA.Contig93.eannot.1961.final_new	prohibitin	6.98397300956602e-16	1.49645748722241e-14	2.05960554726224e-13	4.37433717004831e-15	1.38126585986603e-13	1.800911546	1.934277219	1.811135869	-0.281780762	-0.352890091	-0.379204009	0.301636541	-0.014452062	0.097962475	-0.61125819	-0.486461418	-0.579183722	0.110040466	-0.209115882	0.102110913	-1.018988309	-1.144316311	-1.080424275	-2.185326799	-1.725312231	-2.415240109	-1.829931002	-2.93253764
D8B26_002134	MCM4	DNA replication licensing factor MCM4	CIMG_12809	cell division control protein 54	HISTO_DA.Contig93.fgenesh_plus.194.final_new	cell division control protein 54	4.77755800569539e-12	1.88335101168871e-13	1.39461954769985e-12	5.18483171292336e-13	9.61549016511176e-13	-1.72085796	-1.826117912	-2.101823704	0.633915457	0.545953573	0.588914557	0.327463238	0.378957653	0.366879577	0.44077256	0.378856698	0.466466966	0.553032444	0.279711042	0.349610569	0.022339279	0.082356259	0.233569703	2.465891712	2.233439601	2.308277242	2.282408095	1.98943597
D8B26_002140	FMN1	riboflavin kinase	CIMG_01012	riboflavin kinase	HISTO_DA.Contig93.eannot.1938.final_new	riboflavin kinase	5.39811160380016e-07	3.33498336189799e-06	4.20810597972882e-05	2.12176929768735e-06	4.07734790338237e-06	1.760312582	1.786771682	1.540615681	-0.749043676	0.133302468	-0.401016572	0.244741519	0.430990499	-0.081802448	-0.920259021	-0.0366023	-0.122686656	0.161494326	-0.695932106	-1.0948633	-0.374828876	-1.249281154	-0.331912647	-2.057876418	-1.500734614	-2.068110476	-2.177521469	-2.365050214
D8B26_002142		conserved hypothetical protein	CIMG_11622	hypothetical protein			6.43637799919547e-06	2.51705121807016e-07	3.06319648063194e-05	2.75667644260839e-06	0.000107022	1.289338826	1.536788798	0.683650958	-1.138229439	-0.554751581	-1.161252644	-0.242151792	0.204413441	-0.071673681	-0.061016711	-0.01439059	-0.632166652	-0.061917624	0.339840689	0.229195558	-0.20578955	0.049427941	-0.189315947	-2.147479232	-1.213294918	-1.468245686	-1.044144798	-1.295136741
D8B26_002152		SIR2 family histone deacetylase	CIMG_00999	SIR2 family histone deacetylase	HISTO_DA.Contig93.eannot.1934.final_new	silent information regulator 2	4.11823757767386e-11	1.98758231015199e-08	1.8520916701567e-09	8.38980282767777e-11	6.1948933702917e-11	-1.838742027	-1.663968649	-1.785617079	-0.050031188	-0.159864057	-0.128585921	0.00970419	0.256892868	0.235540625	0.42071071	0.507130373	0.617136899	0.609621654	0.695094492	0.530113008	0.608432354	0.784015953	0.352415795	1.652366616	1.933696014	2.2835576	2.371969007	2.345415748
D8B26_002160							6.93676625609506e-08	6.04933834661196e-09	7.63534990567121e-08	7.47373596473436e-09	2.62677549559889e-07	1.604035335	1.606248204	1.333637329	-0.956022029	-1.22253927	-0.17189581	-0.419222515	-0.063827653	-0.07264737	-0.691138259	-0.892873029	-0.283880964	0.019248061	0.127549855	-0.017745632	0.029378593	-0.166549879	0.238245033	-2.301003015	-1.699593506	-2.093995624	-1.483463199	-1.488375444
D8B26_002161							0.000965885	1.12935629929705e-06	0.000109913	1.1113463152181e-05	0.000652818	1.105803922	1.164324232	1.206305634	-1.947698624	-0.807827418	-0.577240474	0.010071345	-0.273849837	-0.075464523	-0.196256057	-0.225721886	-0.704670244	0.114015814	0.395661195	-0.019734601	-0.032132554	0.193347813	0.671066266	-2.292289185	-1.274390391	-1.569873873	-1.008534445	-0.870935862
D8B26_002165		hypothetical protein	CIMG_12813	MFS gliotoxin efflux transporter GliA			1.95792156550868e-09	0.004529521	0.000122098	9.05582722063379e-07	1.92957814936818e-05	-1.70437567	-1.742070676	-1.835142508	-0.879914806	-0.612201388	-0.352748479	0.036934065	-0.061386266	-0.269102165	0.551120694	0.771755611	0.535066257	0.211515391	-0.218751438	0.453478396	1.699464106	1.933776079	1.482582797	1.135744003	1.658072077	2.358931896	1.928682214	3.464934132
D8B26_002168		conserved hypothetical protein	CIMG_00982	hypothetical protein	HISTO_DA.Contig93-snap.22.final_new	mitochondrial respiratory complex I chaperone	9.44099086919108e-10	2.38869986407323e-13	1.98222477497722e-11	5.33377769510506e-12	2.292190125666e-10	1.256823815	1.229783777	1.253607879	-1.238156886	-0.93711325	-1.057796691	-0.354135257	-0.210199598	-0.15267682	-0.327785583	-0.101635793	-0.373278596	-0.043240808	0.059957509	0.152338098	0.261165922	0.409735606	0.172606675	-2.331166799	-1.483244205	-1.535059307	-1.199358754	-0.964071407
D8B26_002169		NAD-specific glutamate dehydrogenase	CIMG_00981	NAD-specific glutamate dehydrogenase	HISTO_DA.Contig93.eannot.2202.final_new	NAD-specific glutamate dehydrogenase	7.68930969773476e-06	1.54187005129804e-05	0.000184117	0.000315805	0.000210716	1.859962494	1.762256949	2.100443727	-0.354600224	-2.230140934	-0.848163377	0.36906403	-1.044755464	0.5150651	0.580126755	0.753952481	-0.599542516	-0.38185431	0.547137616	-0.128581602	-1.304677982	-1.698363812	0.10267107	-3.012421662	-1.97339889	-1.730061859	-1.937035699	-2.867793327
D8B26_002171		conserved hypothetical protein					5.35861755783915e-14	4.8152578047519e-12	9.06020883088051e-11	4.80329241385155e-13	4.4755020846852e-11	1.392402228	1.424389467	1.441356808	-0.203439343	-0.152101316	-0.20163988	0.185332601	0.138089743	0.124353838	-0.731600766	-0.393224786	-0.426184108	0.040174994	0.185742524	-0.032616425	-0.955990774	-1.101978509	-0.733066293	-1.605299455	-1.270080828	-1.939054188	-1.361450915	-2.349585388
D8B26_002178		conserved hypothetical protein	CIMG_00969	hypothetical protein	HISTO_ZL.Contig1161d.eannot.1418.final_new	methyltransferase domain-containing protein	1.58130050819693e-11	1.76750137688358e-10	1.81411403462839e-09	1.11422275359171e-10	1.79738391224363e-09	-1.588386347	-2.406291352	-1.812168758	0.425775006	0.564596598	0.287089325	-0.00709587	0.200280007	0.227375751	0.45667386	0.614319544	0.391575099	0.073785099	0.230847785	0.148517965	0.731477071	0.794851689	0.66677753	2.358114495	2.077388569	2.408142265	2.076203937	2.6655756
D8B26_002179	MPP10	conserved hypothetical protein	CIMG_00968	U3 small nucleolar RNA-associated protein MPP10	HISTO_ZL.Contig1161d.Fgenesh_Aspergillus.42.final_new	U3 small nucleolar ribonucleoprotein Mpp10	2.65356103124162e-14	1.03929206550908e-12	2.93625604741064e-11	5.29058173445034e-13	1.13337292874796e-11	1.34053249	1.488479192	1.259296523	-0.205418803	-0.357767869	-0.319201078	0.17949715	0.131904514	-0.039773519	-0.338714202	-0.305098	-0.337463474	-0.04523033	-0.048663924	0.00613575	-0.921311135	-0.551158275	-0.93604501	-1.655562862	-1.274997668	-1.69402702	-1.3943557	-2.16229094
D8B26_002181		conserved hypothetical protein	CIMG_00966	peroxiredoxin Q/BCP	HISTO_HS.Contig68.eannot.2014.final_new	disrupter of telomere silencing protein Dot5	1.31789277171407e-10	1.18324453865948e-07	1.61296335134589e-07	1.48084659722204e-08	7.7105534669581e-08	-1.468015636	-1.564217921	-1.389725689	0.237959907	-0.057275705	0.080123087	-0.081594902	0.101847277	0.207264745	0.197989096	0.290142637	0.378473377	0.009353397	0.388215486	0.129779098	0.891165427	0.779197956	0.869318364	1.569505297	1.555254896	1.771253894	1.62781661	2.321167274
D8B26_002183		cyanamide hydratase	CIMG_00964	cyanamide hydratase family HD domain-containing protein	HISTO_ZZ.Contig127c.fgenesh_plus.60.final_new	urea hydro-lyase/cyanamide hydratase	2.74286563861108e-07	8.73025322999888e-07	7.08618024729594e-06	1.88339194232466e-06	5.4561564740062e-06	-1.866702258	-1.911275441	-1.335656604	0.443680131	0.508890332	0.38259457	-0.05207761	0.222783753	0.314454753	0.177827912	0.659596971	0.209158953	0.3644139	0.109768579	0.076327345	0.286230657	0.58628607	0.823697987	2.159837667	1.882435774	2.02936785	1.919590188	2.289307498
D8B26_002191		conserved hypothetical protein	CIMG_00956	SRP receptor beta subunit	HISTO_HS.Contig68.eannot.2142.final_new	SRP receptor beta subunit	3.35850692939088e-09	2.72019072915164e-09	5.43716901535151e-08	4.96457723295786e-09	8.02206559287413e-08	1.923665014	1.506547814	1.877773042	-1.120423501	-0.996118552	-0.935009193	-0.26875065	0.210823623	-0.027785693	-0.142906886	-0.485243325	-0.591090936	-0.122730968	-0.058027483	0.392789073	-0.861969718	-0.044367058	-0.257174602	-2.788947133	-1.789285754	-2.182581031	-1.71088081	-2.139468768
D8B26_002193							8.05553021705421e-14	2.6968399811096e-13	1.05138662398711e-12	1.40691397457114e-13	2.48009559384591e-12	2.491349983	2.71508214	2.553327034	-0.922428615	-0.459458906	-0.983514176	0.021170823	-0.071702065	0.255007345	-0.595190452	-0.871571021	-1.033037189	0.513893952	0.377120851	0.110263384	-1.306012912	-1.189466916	-1.60483326	-3.384254688	-2.519086777	-3.431676803	-2.237412854	-3.953332475
D8B26_002208	SWE1	protein kinase	CIMG_00940	WEE protein kinase	HISTO_HS.Contig68.Fgenesh_Neurospora.103.final_new	mitosis inhibitor protein kinase SWE1	4.56900156171221e-11	2.11360888205941e-08	2.34010522046809e-07	6.85923070372976e-09	7.33242525005047e-08	-1.453477053	-1.970581379	-1.776924657	0.287293433	0.241086414	0.179653421	-0.034255246	0.054576227	-0.108401357	0.354886957	0.249845354	0.452511667	0.056188705	0.148708978	0.125250688	0.882242099	0.894144453	1.417251295	1.965709935	1.70033704	2.09191412	1.834002794	2.795539542
D8B26_002210		BCS1-like ATPase	CIMG_00919	mitochondrial chaperone BCS1			2.96561764080393e-07	6.88752135853503e-07	3.54060948190119e-06	6.46540803808127e-07	1.32638526702092e-06	-1.619975482	-2.016021036	-2.257538142	0.282072199	0.492954004	0.536936196	0.570879468	-0.008278292	0.049244486	0.298963724	0.630800229	0.396270599	0.273151534	0.602263814	0.210920064	0.363815084	0.765140451	0.4284011	2.385297986	2.14737418	2.376496158	2.296606855	2.478386973
D8B26_002211							9.86407797113178e-07	1.06047648279312e-06	4.67998149701121e-06	8.83630577088763e-07	7.73752395505641e-06	-2.664580782	-2.058572677	-2.485007499	0.656750386	0.806156548	0.366108836	0.439832941	0.1874269	0.375206064	0.289053635	0.939089375	0.704559745	0.022790034	0.228423232	0.499648735	0.272604893	0.660039951	0.760469682	3.011431611	2.734076253	3.028487524	2.633325399	2.977253691
D8B26_002212		hypothetical protein	CIMG_00918	CMGC/SRPK protein kinase			1.13641497868939e-11	5.17135338899386e-12	5.1876422567424e-11	1.91508173671512e-11	2.03512363509163e-11	-2.607347901	-2.548827591	-2.58389382	0.822917638	0.803720603	0.584524238	0.293851503	0.325648622	0.432438945	0.533677341	0.313295469	0.527904566	0.58317093	0.424483817	0.521863027	0.517228599	0.489380232	0.565963783	3.318257079	2.931600493	3.053747278	3.099571068	3.104416508
D8B26_002215		conserved hypothetical protein	CIMG_00936	nuclear migration protein	HISTO_HS.Contig68.eannot.1985.final_new	nuclear migration protein	9.84523954672311e-11	0.000778702	2.83476204717573e-05	1.93060839231662e-07	1.43608381587081e-08	-0.928113494	-1.121131952	-1.374474493	-0.336872312	-0.38336283	-0.540768562	-0.322890276	-0.347141491	0.182714932	0.137197592	0.31214781	0.236224008	0.566398262	0.483817262	0.433030965	1.077228191	0.928128256	0.997868133	0.713321761	0.97019238	1.354689726	1.632854005	2.131064023
D8B26_002219		MFS transporter	CIMG_00926	MFS transporter			1.22201590108089e-13	1.15170811093874e-13	3.757360179331e-13	7.34679412171822e-14	2.56151140554247e-13	-2.320411772	-2.553026403	-2.543721788	0.59782897	0.61989176	0.413156611	0.363340739	0.411647619	0.40759275	0.551110274	0.606533343	0.665705493	0.388488065	0.575252815	0.431710112	0.30967403	0.458191769	0.617035613	3.012190093	2.86317629	3.078584158	2.926729503	2.932559697
D8B26_002220							4.24378335232366e-09	5.69060660545824e-09	1.07422619299157e-08	4.61372864360422e-09	8.39026260310848e-09	-2.111251097	-1.739572902	-1.766618568	0.279233142	0.329467136	0.560054079	0.402925183	0.156310346	0.425642206	0.372017539	0.431963167	0.399361856	0.215550604	0.501928853	0.403864137	0.355568797	0.508256104	0.275299421	2.266230414	2.203221113	2.277003973	2.232396237	2.259861035
D8B26_002226		hypothetical protein	CIMG_00920	non imprinted in Prader-Willi/Angelman syndrome 2	HISTO_HS.Contig68.eannot.2128.final_new	DUF803 domain-containing protein	1.07645608554106e-11	1.96089102096447e-11	6.59900878560689e-11	1.29862558823621e-11	5.23207464801601e-11	-1.724005638	-2.212973123	-1.97035817	0.341246785	0.497522606	0.454341604	0.296039747	0.333296548	0.257739186	0.405486969	0.437745345	0.559447482	0.498426945	0.124378253	0.308514757	0.517219712	0.370342241	0.505588751	2.394152483	2.261793045	2.439923417	2.296073862	2.428484186
D8B26_002230							0.001774805	0.018631971	0.182520362	0.110638029	0.004714892	-3.767064935	-3.708544626	-3.587491652	-0.044260996	1.63218668	1.182065053	1.297308428	-4.203302222	0.246537978	0.311696869	-3.914166172	1.198767385	1.315243052	2.672755607	1.909400565	2.706674372	2.053064064	2.699130549	4.573410017	2.736054201	3.209931586	5.558708671	6.163922084
D8B26_002232							2.64476327017516e-05	0.030466662	0.010377304	0.000194494	0.001835243	-1.026981562	-1.705426846	-3.169336374	-0.414601612	-0.507653494	-0.297900054	-0.18265668	-0.084707226	-0.027184448	0.943976953	1.027551063	0.642013644	0.649334066	-0.577467623	0.789135929	1.68425706	1.1108171	1.146830103	1.533674331	1.842429867	2.78229273	2.286047532	3.240641017
D8B26_002233							4.67185037911479e-05	0.018947976	0.005578798	0.002188446	0.000117253	-1.713421206	-3.976828992	-1.048421096	0.29750812	-0.116090627	-1.273846316	0.315328247	0.283300914	-0.507173215	0.52883933	-0.48201082	0.523857759	1.296318155	0.97313193	0.99578108	1.532854691	1.097567139	1.273304906	1.909695161	2.291093423	2.52683334	3.376135705	3.554958884
D8B26_002235		conserved hypothetical protein	CIMG_00903	hypothetical protein	HISTO_HS.Contig68.eannot.2127.final_new	BRCA1 C Terminus domain-containing protein	5.26576781598756e-12	1.80824350096538e-10	1.01840514090522e-09	5.4446755503729e-11	6.6386474885305e-10	-1.539497336	-1.566495097	-1.608500406	0.240604307	0.219907073	0.357305864	0.005484992	0.077751813	0.255168715	0.411278257	0.356851683	0.403762306	0.323483009	0.160517087	-0.039266133	0.683345949	0.541661694	0.716636225	1.842732296	1.684140475	1.963637342	1.731012256	2.21595671
D8B26_002236		conserved hypothetical protein	CIMG_00902	hypothetical protein	HISTO_EA.Contig33-snap.152.final_new	hypothetical protein	1.49706946342393e-07	3.63039670931189e-06	2.01045024472142e-05	3.12838860485276e-06	2.28178447265619e-06	-1.768713051	-1.999699358	-2.726643292	0.22401168	0.224546205	0.630219855	-0.163771306	-0.049672112	0.459230012	0.396585504	0.297179436	0.380531067	0.393029404	0.517302156	0.494863416	0.819668823	1.098944319	0.772387243	2.508167236	2.234770725	2.51488231	2.60876481	3.050871496
D8B26_002237		short chain dehydrogenase/reductase	CIMG_00901	short chain dehydrogenase/reductase	HISTO_GX.Contig297.eannot.1464.final_new	short-chain dehydrogenase/reductase	5.39235942491745e-11	4.50405437736117e-09	5.37349498026559e-08	1.58312610439708e-09	1.71351963996335e-09	-1.544025886	-1.260945318	-1.364452603	0.288772894	0.131096854	0.153653523	-0.027681769	0.023528406	-0.045512777	0.118685647	0.327731905	0.391925872	0.23768552	0.185595972	0.511429918	0.596897011	0.585540542	0.690074288	1.587023308	1.376731818	1.675420894	1.703181719	2.017159926
D8B26_002238		conserved hypothetical protein	CIMG_00900	hypothetical protein			2.37156524885241e-16	7.30363937408941e-15	3.07910586461958e-14	2.22026050429902e-15	2.42088581443737e-14	-1.809091851	-1.877629718	-1.575188446	0.281059269	0.29018117	0.302076633	0.188277473	0.147787652	0.177395996	0.391735541	0.425648524	0.449433337	0.189750791	0.221836107	0.197948955	0.541359117	0.606460015	0.850959435	2.047747914	1.927593749	2.179961875	1.958837841	2.424773731
D8B26_002242		60S ribosomal protein L44	CIMG_00888	60S ribosomal protein L44	HISTO_HS.Contig68.eannot.1954.final_new	60S ribosomal protein L44	1.55148613090459e-15	3.44429888540487e-15	1.55156087729888e-14	1.95234493259766e-15	1.28854673669909e-14	2.750859877	2.825891898	2.862429053	-0.911352116	-0.575734634	-0.908606747	0.365540222	0.3575692	0.262193079	-0.747309035	-1.004220513	-1.081333553	-0.00470488	0.350893418	0.368601827	-1.716963566	-1.462455976	-1.731297554	-3.61698352	-2.483283645	-3.761146416	-2.600827215	-4.444401452
D8B26_002247		predicted protein					0.065081697	0.253466039	0.443479929	0.267841377	0.008107795	1.082808404	-0.138779205	1.567236269	-0.070346392	0.57356732	0.046355166	0.40260664	0.259547994	0.52352165	-0.399823821	0.307675945	0.651849825	-0.842911982	-3.040567325	-0.089001273	-0.778842642	-0.584456044	0.529559471	-0.651766906	-0.430462978	-0.61714921	-2.06648653	-1.092675638
D8B26_002248							4.12923367566752e-08	6.59872252732032e-07	1.32314076781174e-06	1.68776365760389e-07	6.34476643158662e-07	1.707998706	1.589122765	1.863526515	-0.981100602	0.132891972	0.446802644	0.110666672	-0.155248721	-0.163314285	-0.490556697	-0.603078265	-0.35000177	-0.498924993	-0.292581109	0.026716728	-0.838211348	-0.534326385	-0.970381826	-1.878349105	-1.790149654	-2.177527865	-1.993212276	-2.49355398
D8B26_002253		NAD-dependent malic enzyme	CIMG_00874	NAD-dependent malic enzyme	HISTO_HS.Contig68.Fgenesh_Aspergillus.58.final_new	NADP-dependent malic enzyme MaeA	9.20513387356796e-15	1.43561388765907e-14	2.11929395600706e-10	6.97482983712076e-13	3.62594941132779e-08	1.370847662	1.367264879	1.262252325	-0.865640765	-0.8917279	-1.128258033	0.217684413	0.214702188	0.246746245	-0.294878045	-0.307468193	-0.281622659	0.555139053	0.646254971	0.525989309	-0.710596971	-0.705331964	-1.221356514	-2.295713767	-1.108243604	-1.628183799	-0.761380229	-2.215680315
D8B26_002254		predicted protein					3.62281207166971e-11	1.85405152143897e-10	1.34341490670585e-06	9.56312178801446e-10	9.57262790471804e-05	1.300238544	1.251045037	1.295544507	-0.80984753	-1.193175057	-0.693145972	0.308780879	0.242246725	0.56191637	-0.332134794	-0.473950669	-0.406536578	0.907824545	0.55477552	0.466184445	-0.709083751	-0.973482548	-1.297199672	-2.173360279	-0.911657834	-1.680875751	-0.612597155	-2.283546967
D8B26_002260		conserved hypothetical protein	CIMG_00864	hypothetical protein			2.74241809166817e-05	0.008448509	0.001079889	3.4859526661191e-05	5.36807541004987e-05	-1.785129324	-1.074532318	-2.090982868	0.091845546	-0.277296895	-0.752978748	0.158731232	0.397543222	-0.327342565	0.570341823	0.545816736	0.76927675	0.594793301	0.657005085	0.579508671	0.252237381	0.807536265	0.883626707	1.339649595	1.721910848	2.28937287	2.249822147	2.303905718
D8B26_002261		membrane transporter	CIMG_00863	MFS allantoate transporter			2.65347937366253e-14	1.85346871391648e-12	4.05223692579257e-12	3.54923711573448e-13	8.3956442932986e-13	-2.367155488	-2.609501658	-2.815613428	0.314878846	0.205397519	0.356128175	0.208724393	0.146965849	0.277280967	0.614009098	0.409507689	0.659034806	0.468105386	0.470629041	0.521850836	0.973946997	1.096693912	1.069117061	2.882046643	2.798663063	3.163593856	3.074446994	3.636426943
D8B26_002267	PEX17	hypothetical protein	CIMG_00857	peroxisomal membrane protein Pex17	HISTO_HS.Contig68-snap.178.final_new	peroxin 8	1.77189482980039e-17	2.54601590110999e-17	1.53172332605111e-16	3.34743785621699e-17	2.01589486325298e-16	-3.065525454	-3.192750663	-3.390875174	0.799822926	0.812377611	0.793216262	0.461731902	0.537045797	0.553943422	0.695658822	0.742506333	0.71591318	0.417868426	0.451707711	0.472960254	0.637091754	0.782163125	0.775143766	4.011365351	3.727964259	3.926501098	3.655622838	3.94274159
D8B26_002270		acetyltransferase	CIMG_00854	acetyltransferase	HISTO_HS.Contig68.eannot.2109.final_new	acetyltransferase	1.44337030173146e-12	2.62166482745072e-11	3.43802103780137e-10	2.13732948488618e-11	9.98956551111319e-11	-1.346424575	-1.489111356	-1.534307726	0.268669031	0.314196106	0.317979723	0.251838981	0.018582526	-0.0359061	0.410409135	0.292946826	0.229559346	0.201408126	0.247450237	0.135415264	0.570509784	0.646352594	0.500432078	1.752540931	1.527939419	1.760882736	1.646377319	2.025966541
D8B26_002272		ubiquitin carboxyl-terminal hydrolase	CIMG_00853	ubiquitin C-terminal hydrolase	HISTO_HS.Contig68.Fgenesh_histo.66.final_new	ubiquitin carboxyl-terminal hydrolase	2.96147338371503e-08	1.37295674654121e-06	4.29754459301895e-07	3.16106804455635e-07	2.35791405000805e-07	-1.74978891	-2.073139236	-2.509214555	-0.039908118	0.387495027	0.12090986	0.824731926	-0.060994673	0.333975075	0.372594116	0.135105223	0.557332569	0.209395021	0.714541244	0.50294362	0.929403889	0.565500211	0.779117714	2.246460004	2.453568454	2.469804464	2.551449855	2.85035194
D8B26_002276_1							6.05182017159211e-06	3.08125140817181e-05	6.57960218998732e-05	4.48954641212593e-05	0.000140292	1.350990397	1.554505773	1.698368629	-0.232497339	-0.61440237	-0.47458917	0.350204341	-0.311882535	-0.745748143	0.098898877	0.145524998	-0.57443146	0.209746321	0.027687833	-0.580082808	-0.211611167	-1.867732694	0.177050518	-1.959836706	-1.775908965	-1.694557179	-1.61730014	-2.184860795
D8B26_002277	BUD4	GTP binding protein	CIMG_00847	GTP binding protein	HISTO_HS.Contig68.genewise.148.final_new	GTP binding protein	1.82782747107014e-12	3.4701562610573e-09	2.6564526256783e-09	9.42347505727995e-11	9.11175928859422e-10	-2.384640354	-2.117173154	-1.626363561	0.297155281	-0.119008828	-0.091182118	0.024061257	0.028679779	0.22960186	0.471729029	0.547985601	0.55699456	0.308440156	0.216542062	0.179109655	1.255874324	1.135093712	1.08710074	2.095551577	2.153026566	2.584299874	2.299334933	3.21604263
D8B26_002281		50S ribosomal protein L14	CIMG_00842	ribosomal protein L14	HISTO_HS.Contig68.eannot.2105.final_new	50S ribosomal protein	2.52186927159e-09	2.00230595263295e-09	6.48107837920061e-08	8.11309693293327e-09	1.09449738886469e-07	1.948876047	1.729543236	1.900781967	-1.767389014	-1.390362033	-0.513183932	0.172375167	-0.030804471	0.026718307	-0.159661569	-0.772695316	-0.183323716	0.087874546	0.100333295	0.268997469	-0.686305044	-0.54133064	-0.190444299	-3.093819193	-1.80720495	-2.184763581	-1.711521475	-2.326901354
D8B26_002284							5.44965783188501e-07	1.17119356415396e-05	0.000399504	0.000275805	1.61764735289032e-05	-1.232114099	-1.721081585	-1.213005489	0.502629454	0.299814005	0.30136093	0.109422795	0.014458438	-0.30416727	-0.067856074	-0.012433005	-0.043318559	0.214195923	0.71286419	0.196423887	0.706599584	0.590410741	0.945796134	1.763678008	1.32844461	1.347040845	1.734790691	2.138321152
D8B26_002285		conserved hypothetical protein	CIMG_00839	hypothetical protein	HISTO_HS.Contig68.Fgenesh_histo.33.final_new	hypothetical protein	2.11380008610262e-05	0.001292622	0.001588775	0.000892386	0.001798646	-1.146850311	-1.981414798	-1.208285128	-0.087011384	0.438750976	0.17055271	0.474241173	-0.154244299	0.131547466	0.079468682	0.431873489	0.168295326	0.235017958	-0.490885495	0.513147977	0.593534656	0.70676411	1.125496892	1.609472126	1.58750538	1.652077052	1.571675391	2.261354655
D8B26_002295		conserved hypothetical protein	CIMG_00829	RING finger membrane protein	HISTO_HS.Contig68-snap.159.final_new	RING finger domain-containing protein	6.38788211984066e-22	5.96760321898964e-21	2.90039950275682e-20	3.51819394513748e-21	2.87231382347483e-20	-2.632736889	-2.65741387	-2.663237214	0.567242268	0.555398112	0.528843685	0.310555644	0.331961794	0.369728995	0.584690519	0.623739379	0.647289791	0.374386969	0.367905956	0.352889464	0.733572365	0.75938468	0.845798349	3.201503083	2.988463107	3.270285795	3.016267988	3.431052314
D8B26_002296		hypothetical protein	CIMG_00828	hypothetical protein	HISTO_HS.Contig68.Fgenesh_Aspergillus.158.final_new	serine/threonine protein kinase	6.72756486238084e-19	4.06784996923329e-18	1.50601104278209e-17	2.19610187285598e-18	1.15660273265159e-17	-3.495384862	-3.541255944	-3.579283896	0.691754999	0.707670893	0.68634567	0.482679877	0.519126025	0.539740402	0.769142443	0.814256246	0.826992089	0.583076543	0.586240911	0.603777976	0.816988049	0.883921328	1.104211253	4.232396237	4.051503214	4.341182792	4.128062796	4.47399203
D8B26_002305		hypothetical protein			HISTO_HS.Contig68.eannot.2072.final_new	RING finger domain-containing protein	9.70201110941123e-10	3.19959762642887e-09	3.87308913499362e-08	2.51978698668926e-09	6.85930150527694e-09	1.842189974	1.816809026	1.902885861	-0.219801812	-0.668682196	-0.989443473	0.058685706	0.242127885	-0.073392748	0.149340042	-0.414964808	-0.820047928	-0.656318199	-0.30377646	-0.151766959	-0.715105607	-0.492499135	-0.506239168	-2.466540097	-1.774121804	-2.245639843	-2.254185111	-2.418830162
D8B26_002309		nickel transporter			HISTO_HS.Contig68.Fgenesh_histo.176.final_new	high-affinity nickel transporter	1.09945929769046e-11	8.78336245816455e-11	1.83239493023988e-10	3.75925157871136e-11	2.51370407048128e-10	-1.886893287	-1.893224121	-2.48719419	0.339931763	0.382551743	0.428111238	0.337272994	0.199741922	0.399025073	0.359889809	0.444052773	0.646647	0.279371727	0.195108028	0.308142277	0.694425194	0.533305106	0.719734952	2.45817259	2.385975883	2.570737271	2.340417722	2.723050092
D8B26_002320_1							0.07283627	0.004377222	0.119109042	0.003564879	0.00071853	-2.655354405	2.688568124	-2.475781122	1.773718332	2.743897211	2.065506596	-2.948533046	-3.091591692	-3.034068914	2.064953429	1.952431861	2.543677092	3.385533655	2.863321559	2.134767877	-3.236897532	-3.405081014	-3.36906801	2.974975902	-2.223248615	3.035360511	3.65103902	-2.535532916
D8B26_002320_2							0.046790022	0.055159749	0.518013097	0.571658274	0.025137751	1.784064562	2.082160305	1.963637845	1.783716483	-5.820728682	-5.900481859	0.145498853	1.779062002	2.146033935	1.992694321	0.142198633	1.874502139	-6.137672311	1.390890506	2.178480823	-0.581749875	0.628578267	-1.450885947	-5.123752745	-0.555361915	-0.466254379	-3.376220785	-2.3957087
D8B26_002322		hypothetical protein	CIMG_00799	isochorismatase 1	HISTO_HS.Contig68.Fgenesh_histo.135.final_new	isochorismatase family hydrolase	9.36257695629683e-11	1.31092512140695e-11	1.85570372341029e-10	3.90462924254681e-11	1.0523655925431e-09	-1.635504088	-1.849604233	-1.799517781	0.406711471	0.726680742	0.710607493	0.277927377	0.230950501	0.382187714	0.525337655	0.456748202	0.37667658	0.136903569	0.029757499	0.098231528	0.458933177	0.284757185	0.182215411	2.368190482	2.055458634	2.20765714	1.852790891	2.06417587
D8B26_002326		conserved hypothetical protein	CIMG_00795	hypothetical protein			2.58980770710650e-09	3.68135611619839e-09	5.04184753505168e-09	2.39513611996803e-09	5.74513963225835e-09	-4.298754473	-4.581271081	-4.279645862	0.878021151	0.741198019	0.997637245	0.816564236	0.763595048	0.880347377	0.963702778	1.059433526	0.986072279	0.719097534	0.935074514	0.648194822	1.162945585	0.999360339	0.608426963	5.261980528	5.207606155	5.386762979	5.146386536	5.307203684
D8B26_002327		conserved hypothetical protein	CIMG_00794	hypothetical protein			1.61048765495787e-06	2.2324856179827e-05	2.83140097663379e-05	2.07131148797701e-05	2.21763521497274e-05	1.521622755	2.019675126	2.500056166	-0.549469188	-0.138889648	0.052659197	-0.007184135	-0.246458096	-0.403060123	-0.023842823	-0.727840199	0.079450346	-1.22635143	0.910595152	0.206809376	-1.16228209	-1.511037817	-1.294452568	-2.21575681	-2.216975273	-2.156718165	-2.178605658	-3.321833886
D8B26_002329		mRNA capping enzyme alpha subunit	CIMG_00792	mRNA capping enzyme alpha subunit	HISTO_HS.Contig68-snap.128.final_new	mRNA-capping enzyme subunit alpha	1.24051878513335e-09	5.07049755946569e-08	4.92383124090873e-07	5.81739584083932e-09	7.79829131841804e-07	1.616209208	1.520695889	1.529091061	-0.197744773	-0.226163449	-0.341106054	0.329105081	-0.169612517	0.21911617	-0.179416943	-0.190816587	-1.208854397	0.115276493	0.261408679	0.187439639	-0.787987978	-1.467671798	-1.008967723	-1.810738234	-1.438360445	-2.163679091	-1.37893942	-2.657221355
D8B26_002330	SGF73	SAGA complex component	CIMG_00791	SAGA complex component	HISTO_HS.Contig68.Fgenesh_Aspergillus.34.final_new	SAGA complex component	1.53999569145379e-12	1.08812460801789e-07	1.84315150814192e-08	9.93939052737047e-11	5.01422589552713e-09	1.122382959	1.437948512	1.113639449	0.324815464	0.381432486	0.210770813	0.294392208	0.12715375	-0.015535658	-0.380621421	-0.477956586	-0.404654464	0.057128153	0.210621044	-0.273812766	-1.195206556	-1.345127831	-1.187369555	-0.921081927	-1.093530772	-1.641392097	-1.231759516	-2.470798479
D8B26_002336_1							0.041775809	0.041705994	0.102961776	0.025085059	0.036404588	2.877308109	2.005537391	2.773709341	1.716340866	-4.109572213	-4.189325389	-1.266727093	1.068261558	1.512807459	1.486892255	1.904885404	-4.647961068	-4.426515841	2.160463662	1.797714803	0.995105503	-1.071198364	-0.587726384	-4.651774499	-2.076343667	-3.392953193	-3.128616997	-2.808441632
D8B26_002339		ABC multidrug transporter Mdr1	CIMG_00780	multidrug resistance protein			2.19593483176743e-19	2.81002652180173e-17	8.47473613232839e-16	3.46588543969773e-17	1.45535183792494e-15	1.532595314	1.522965672	1.528467141	-0.285534745	-0.381036025	-0.270560356	0.097192412	0.033419808	0.061718553	-0.282112961	-0.220760492	-0.252189185	0.077531051	0.299814442	0.015944858	-1.171731681	-1.134169845	-1.171553962	-1.839476202	-1.464432016	-1.781072579	-1.403193948	-2.686892131
D8B26_002341		conserved hypothetical protein	CIMG_00777	hypothetical protein	HISTO_BP.Contig459.Fgenesh_histo.48.final_new	hypothetical protein	8.71484279997775e-14	9.43677969963382e-13	2.82341784863322e-12	3.58843047718538e-13	7.7608535685905e-13	-2.708179416	-2.757372923	-2.853131339	0.549377096	0.393995341	0.389252952	0.315371131	0.267048562	0.312818158	0.604258615	0.581326046	0.670503673	0.522327511	0.528210213	0.58660621	0.992749263	0.98013786	0.624701047	3.216175251	3.067852789	3.392430322	3.314860802	3.634261027
D8B26_002343							1.11729697972071e-11	5.56839336780481e-08	3.26972280294441e-08	9.57846763717027e-10	2.85001121321408e-09	-1.143684178	-1.357894773	-1.452301507	-0.056494763	0.027302171	-0.077070973	0.043130122	-0.109861059	0.138748642	0.174449355	0.442724621	0.341243457	0.269873131	0.197852189	0.245624034	0.804623523	0.917883237	0.593852772	1.275407299	1.334503565	1.624844149	1.553642064	2.084412113
D8B26_002354							3.2282481738533e-06	0.000156244	3.86951019712373e-05	5.31049409876687e-06	5.54200487922713e-06	-1.302003222	-1.153285104	-2.617194631	-0.067077589	0.044488248	-0.035264929	0.345439589	0.226426417	0.023297441	0.417110821	0.77660832	0.294595288	0.336592739	0.673671864	0.522951631	0.239072937	0.728783479	0.5457867	1.642728648	1.860418152	2.122462318	2.151866051	2.178354253
D8B26_002356	DCS1	mRNA decapping hydrolase	CIMG_00761	mRNA decapping hydrolase	HISTO_BP.Contig457.eannot.1757.final_new	mRNA decapping enzyme	4.06968956472448e-08	2.68719190268918e-06	4.99620580976517e-07	9.34506732123588e-08	5.66022256372895e-07	1.365416209	1.830561779	1.733434582	0.204104812	-0.24655943	0.421500369	-0.324279843	-0.467338489	-0.047245632	-0.021080872	-0.934931288	-0.784948285	-0.101598954	0.15116608	-0.855688764	-0.672765322	-0.723112313	-0.526634637	-1.501914896	-1.918377627	-2.203678271	-1.907903428	-2.277621377
D8B26_002364	ATP17	ATP synthase subunit F	CIMG_00753	ATP synthase subunit F	HISTO_BP.Contig457.Fgenesh_Aspergillus.194.final_new	mitochondrial ATP synthase subunit F	1.40507089526075e-11	3.79217547419165e-11	7.26670480490358e-11	2.56993747057443e-11	7.41343367945794e-11	2.757971574	2.733136137	3.044821593	-0.140610396	-0.29925062	-0.595815186	0.142864837	-0.218373978	0.201718879	-0.604388916	-1.637057177	-1.134621212	-0.261099289	0.34860029	0.37124944	-1.454827707	-1.391685642	-1.862632628	-3.179509393	-2.8025656	-3.926591767	-2.735494835	-4.410498661
D8B26_002367		DNA-directed RNA polymerase I polypeptide	CIMG_00750	DNA-directed RNA polymerase I polypeptide	HISTO_GY.Contig471.genewise.46.final_new	hypothetical protein	1.35781620259159e-05	3.89236902486517e-06	7.58456309377366e-06	3.88735061884763e-06	1.35969211120868e-05	2.338768983	1.783180446	1.64707558	-0.955741662	-0.518278828	-0.391581128	-0.276337753	-0.866855376	-0.181301375	-0.754704374	-0.867225943	-0.113251212	0.322318821	-0.019072	-1.336966623	0.38638816	-0.11621436	-0.080201357	-2.566943971	-2.385010376	-2.466221642	-2.240218536	-1.882904131
D8B26_002372		pre-rRNA processing protein Esf1	CIMG_00746	pre-rRNA processing protein Esf1			6.72100147725524e-14	4.65949106469976e-13	6.1873093156077e-12	2.6969318193784e-13	1.94040374935508e-12	1.772940218	1.908881519	1.743681377	-0.587422699	-0.406821915	-0.439526519	0.100365949	0.067912791	-0.055846664	-0.291344307	-0.412217245	-0.657154098	-0.409830239	0.051424066	-0.19564618	-0.691936541	-0.926846136	-0.57061338	-2.291497948	-1.772778431	-2.281287783	-2.024817757	-2.541978955
D8B26_002373		conserved hypothetical protein	CIMG_00745	ribosome biogenesis protein Urb1	HISTO_BP.Contig457.Fgenesh_histo.9.final_new		4.02937381837433e-16	1.2792894658604e-14	8.41249571448766e-14	2.22422033805378e-15	9.92034933374087e-14	1.829829008	1.74723142	1.757033434	-0.386119383	-0.001547649	-0.301930639	0.082499368	-0.013583661	0.010541907	-0.633159458	-0.644188039	-0.568435111	0.01957216	-0.014061325	0.107698753	-1.155591911	-1.016413411	-0.819375465	-2.016205601	-1.75380484	-2.388621624	-1.740576076	-2.771761788
D8B26_002375	HRH1	pre-mRNA-splicing factor ATP-dependent RNA helicase prp22	CIMG_00743	ATP-dependent RNA helicase DHX8	HISTO_BP.Contig457-snap.164.final_new	ATP-dependent RNA helicase DHX8	7.47224786220537e-18	4.19873897619436e-18	1.33835153845782e-16	1.07111995275258e-17	3.82484602725677e-16	-1.421378225	-1.495777891	-1.502301969	0.527331709	0.55537719	0.534478181	0.175632272	0.205686453	0.140331709	0.347516921	0.379559505	0.386916773	0.083375376	0.05351657	0.018388879	0.391023109	0.363330431	0.256993008	2.010997601	1.646312533	1.843781958	1.525390831	1.808660661
D8B26_002380		UDP-glucose 4-epimerase	CIMG_00721	UDP-glucose 4-epimerase	HISTO_BP.Contig457.eannot.1710.final_new	UDP-glucose 4-epimerase	4.39410985927549e-12	4.22172102400225e-09	5.309097880583e-09	2.61383464821951e-10	1.94188696254279e-09	1.111381606	1.269126294	1.354882215	0.102697563	-0.021144711	-0.021608978	-0.018631836	-0.018889881	0.083255888	-0.193794347	-0.167631307	-0.361803199	-0.274312429	-0.036122974	0.05325229	-1.141711708	-1.06431798	-0.654626507	-1.217905551	-1.225319375	-1.496685379	-1.346117588	-2.189717366
D8B26_002382	PAT1	topisomerase II associated protein	CIMG_00719	topisomerase II associated protein	HISTO_BP.Contig457.Fgenesh_Neurospora.76.final_new	topisomerase II associated protein	1.24305576957095e-15	5.89680467273447e-14	9.41799060019374e-13	1.48155613979499e-14	3.86045057426665e-13	1.868244634	1.853729509	1.655972503	-0.257027844	-0.148240429	-0.313936334	0.147384284	0.10521532	0.272164521	-0.546358124	-0.635734356	-0.375168188	0.06426061	0.178867027	-0.189610371	-1.323295184	-1.260641175	-1.095826401	-2.037262905	-1.621059596	-2.296107634	-1.780473866	-3.019819039
D8B26_002383		glycolipid 2-alpha-mannosyltransferase	CIMG_00718	glycolipid 2-alpha-mannosyltransferase	HISTO_BP.Contig457.Fgenesh_histo.217.final_new	glycolipid 2-alpha-mannosyltransferase	2.6544889782215e-16	3.62816996695934e-15	2.40010251437739e-14	1.68002963332744e-15	6.93198750103194e-14	1.489530463	1.63716983	1.542089372	-0.418857286	-0.310107151	-0.333434894	-0.096948976	-0.128168982	-0.104673607	-0.458828097	-0.340692785	-0.455200286	0.044326474	0.039074233	0.019769064	-0.823551805	-0.539033714	-0.762461852	-1.912320512	-1.666266361	-1.982599012	-1.520897733	-2.259863395
D8B26_002384	MRPS12	37S ribosomal protein S12	CIMG_00717	ribosomal protein S12	HISTO_BP.Contig457.eannot.1703.final_new	ribosomal protein S12	7.27917056957279e-08	1.55311998305053e-06	1.85286160414321e-06	5.41911518331759e-07	1.02688001646497e-06	1.734659897	1.863142765	1.059049733	-0.288490541	-0.042282771	-0.073941659	-0.161515168	-0.477905416	0.174775629	-0.379991653	0.089531796	-0.354790218	-0.408979434	-0.205905115	-0.295939967	-1.133405989	-0.854130493	-0.243881396	-1.708731513	-1.727023626	-1.819603626	-1.886176686	-2.301102328
D8B26_002386		conserved hypothetical protein	CIMG_00715	hypothetical protein			3.98870740950452e-12	2.20710153972811e-10	1.09779596845775e-09	5.05472096692287e-11	3.69937772255082e-10	1.349373226	1.403284282	1.388909718	-0.283196638	-0.254808958	0.019316984	0.108168859	0.000192673	-0.107343795	-0.707142892	-0.062143647	-0.191620599	-0.2266171	-0.204074236	-0.052562002	-0.749704475	-0.866126528	-0.563904872	-1.554341109	-1.381587976	-1.711898687	-1.545146989	-2.107082804
D8B26_002393	SNU13	50S ribosomal protein L7Ae	CIMG_00710	ribonucleoprotein-associated protein	HISTO_ER.Contig17.eannot.1279.final_new	ribonucleoprotein-associated protein	9.69777450535048e-18	3.06408596060212e-16	5.70123560292202e-15	1.15299714943072e-16	2.99843037791211e-15	2.040910331	1.980073621	1.990095282	-0.20176859	-0.371688011	-0.368185684	0.197390205	0.138656464	0.254551605	-0.357031954	-0.52280156	-0.561541516	0.087785106	0.123322716	-0.051018394	-1.287289263	-1.393506991	-1.697953366	-2.31475607	-1.807868993	-2.486399223	-1.950888321	-3.467918715
D8B26_002398		Ca2+/H+ antiporter	CIMG_00705	calcium/proton exchanger	HISTO_BP.Contig457.Fgenesh_Aspergillus.69.final_new	vacuolar H+/Ca2+ exchanger	4.16640633028104e-09	4.69258237752359e-08	1.86022496550816e-09	1.00997294992837e-09	1.93015178856031e-10	-2.738848183	-3.131707219	-2.602996277	0.077206817	-0.075614489	-0.117962366	0.638285917	0.655157744	0.59278115	0.823493602	0.76392338	0.558025369	1.188790868	1.207636613	1.04276646	0.545734251	0.586165789	-0.012839425	2.793535535	3.458153376	3.533985978	3.976255581	3.199969029
D8B26_002409		siderophore iron transporter	CIMG_00694	siderophore iron transporter			0.039128171	0.325844624	0.060916776	0.147099698	0.06402662	-0.694364152	3.887718114	3.877526554	-1.219487725	-1.02303299	4.779856882	-0.987542793	-1.130601438	-1.07307866	-1.259458537	3.550852035	-1.561421845	-1.339976619	-0.73027704	-0.948635989	-1.275907279	-1.44409076	-1.408077757	-1.465795705	-3.359895893	-2.318219664	-3.302451478	-3.672180194
D8B26_002409_1							1.97425405891566e-06	0.000150154	2.37375104536109e-05	1.21684421131682e-05	9.00493895202476e-06	-1.83694544	-2.711310935	-6.04968958	0.300895999	0.26224726	-0.615317066	0.734946338	0.610624255	0.42544563	0.967193984	0.589420185	0.691582002	1.096668224	0.653687486	0.865193454	1.441859442	1.245012202	1.328486559	3.454721359	4.056156778	4.226468555	4.370360478	4.80316636
D8B26_002412		conserved hypothetical protein	CIMG_00691	hypothetical protein			3.95271724699513e-10	8.33529306374995e-09	1.15519139983434e-08	6.82352823016566e-10	7.78343349672534e-09	2.04787992	2.031922014	1.880354533	0.140610729	-0.236119869	-0.118836199	-0.428898659	0.276039602	-0.089128692	-0.972116425	-0.554123277	-0.922607363	-0.35602665	-0.546028421	0.262084841	-0.488994158	-0.805276278	-1.120735645	-2.052975762	-2.059393477	-2.834779285	-2.203397712	-2.804326017
D8B26_002413		conserved hypothetical protein	CIMG_00690	hypothetical protein	HISTO_BP.Contig457.Fgenesh_histo.108.final_new	hypothetical protein	7.78849812611614e-08	5.15586845747081e-05	4.98572989438854e-05	5.01034089815516e-06	4.3760503765669e-06	-1.066649501	-1.745094786	-1.261471733	-0.12114325	0.133610126	0.025002086	-0.149261157	0.238194914	-0.035488216	0.007157421	0.527330965	0.285737942	0.277396087	0.17754553	0.444613408	0.844576174	0.690965494	0.726978497	1.363142895	1.380331782	1.609673888	1.659433975	2.107521851
D8B26_002416		conserved hypothetical protein	CIMG_00685	hypothetical protein	HISTO_BP.Contig457.genewise.62.final_new	hypothetical protein	1.43249381287326e-12	1.52835214822514e-11	2.10021621748636e-08	5.7730966015897e-10	3.55527418263483e-07	1.186891221	1.3071248	1.142820504	-0.442493952	-0.865294896	-0.812510802	0.197208253	0.116056912	0.232939441	-0.283780769	-0.001323897	-0.020603018	0.402723977	0.379576824	0.383976323	-0.847717307	-0.733135749	-1.342457865	-1.911070869	-1.032205925	-1.317720249	-0.82329702	-2.189315258
D8B26_002419		conserved hypothetical protein	CIMG_00683	hypothetical protein	HISTO_BP.Contig457.eannot.1676.final_new	pyridoxamine 5'-phosphate oxidase domain protein	0.004660277	0.001316106	0.006530609	0.005661198	0.000714733	2.15069982	0.758558721	1.220648612	-0.562050757	-0.076089405	-0.807919278	0.200408892	0.44437337	-0.778211771	0.315516272	-0.18402842	-0.167019283	-0.152024933	-0.435410151	-1.876161521	-0.328963693	-0.049688198	0.327361723	-1.878686741	-1.432687355	-1.399502447	-2.177301451	-1.399582187
D8B26_002420		conserved hypothetical protein	CIMG_00681	hypothetical protein			3.62111039553448e-05	0.000103526	0.000137972	0.000122626	6.63009118052325e-05	-2.26724463	-2.694151147	-2.573098174	0.970132483	-0.117866172	0.494258356	0.514864856	0.103873005	0.655210396	0.803249559	0.270152308	0.166867211	1.047972306	0.315752314	0.285838455	0.49360444	0.943858164	0.586726274	2.981348692	2.92654255	2.914367524	3.116989725	3.190300972
D8B26_002422		nucleoside diphosphatase	CIMG_00679	nucleoside diphosphatase	HISTO_BP.Contig457.Fgenesh_histo.56.final_new	golgi apyrase	3.24380199702471e-16	3.33670951023343e-15	3.69628707560925e-14	1.61190385950758e-15	3.35746223228556e-14	2.124485088	2.148329513	2.165453133	-0.399415344	-0.659338904	-0.383997122	0.2241482	-0.051575828	0.232420548	-0.419955625	-0.758358601	-0.637581578	0.047014088	0.147319043	0.063470029	-1.259526606	-1.497672645	-1.085217388	-2.621384535	-2.014299669	-2.74092019	-2.06544431	-3.428730175
D8B26_002423		conserved hypothetical protein	CIMG_00678	hypothetical protein			0.000259678	0.00045943	0.009866458	0.007456021	0.006727447	1.568511783	1.858357639	0.924962828	-0.310248745	-1.698756511	-0.556117267	0.658661781	-0.583932538	0.366675036	-0.350219557	0.804739186	0.084782729	0.791654783	-0.669034966	-0.401967088	-0.729238378	-0.897421859	-0.861408856	-2.298297033	-1.332083379	-1.331753166	-1.473961207	-2.295969071
D8B26_002424		acyltransferase	CIMG_00677	acyltransferase, variant 2	HISTO_BP.Contig457.eannot.1715.final_new	male sterility protein	1.20536590314463e-11	2.03027889612375e-10	1.91788960293578e-09	1.27749608179115e-10	1.71020925205764e-09	1.755400426	1.727862954	1.71311671	-0.341890043	-0.164671527	-0.568775461	-0.035466895	-0.21528409	0.417863324	-0.219386157	-0.602359603	-0.344800074	0.200083132	0.027856976	-0.276020044	-1.332933588	-0.685956744	-1.054639296	-2.094215605	-1.678979337	-2.100735145	-1.730681961	-2.745495309
D8B26_002425		pantoate-beta-alanine ligase	CIMG_00675	pantoate-beta-alanine ligase			4.8825582783216e-08	2.30698974152458e-07	9.29245076783621e-07	5.01896706182375e-07	1.01804808309898e-06	1.461970382	1.963008927	2.119907099	-0.979321601	-0.879082182	0.065826696	0.229164358	-0.063271911	-0.65782583	0.216335836	-0.19794357	-0.344714694	-0.326086351	-0.234853861	0.118693538	-0.7804841	-1.203924636	-0.507398099	-2.438890379	-2.006117358	-1.955512093	-1.997013336	-2.67103113
D8B26_002428		C6 transcription factor	CIMG_00672	C6 zinc finger domain-containing protein	HISTO_BP.Contig457.Fgenesh_Aspergillus.14.final_new	C6 zinc finger domain-containing protein	3.25791944624453e-13	1.7704576067442e-12	3.4547318014268e-12	3.17736772211799e-13	7.21413631321943e-12	1.513083044	1.546292265	1.505377758	-0.344460999	-0.08616701	-0.360007239	-0.177125148	-0.276791198	-0.240801581	-0.471236638	-0.556676105	-0.584754857	-0.047282137	-0.010767891	-0.301276626	-0.379971563	-0.372475368	-0.354958708	-1.790707974	-1.755082965	-2.06144518	-1.639547142	-1.890726969
D8B26_002430		conserved hypothetical protein	CIMG_00669	GMP synthase	HISTO_ZL.Contig1161b.eannot.1297.final_new	GMP synthase	2.02901251239791e-08	2.49185938421729e-07	7.15515378660396e-07	1.37804604792299e-07	2.40184333283333e-07	1.498479891	1.623803572	1.251574735	-0.518924181	-0.442763679	0.287821924	0.084114903	-0.119697773	-0.19194287	0.107104081	-0.588360821	-0.375431474	-0.425288269	-0.029713495	-0.368366678	-1.022802711	-0.433187095	-0.336420061	-1.69271584	-1.543301612	-1.730928309	-1.763652179	-2.047311005
D8B26_002432		thiamine pyrophosphokinase	CIMG_00667	thiamine pyrophosphokinase	HISTO_BP.Contig457.Fgenesh_Aspergillus.12.final_new	NUDIX hydrolase	5.24181163226625e-07	4.45971374367781e-06	5.99944929723998e-06	1.28689655272309e-06	3.68923100745986e-06	1.672433658	1.570489296	1.510970023	0.501418585	-0.853536621	-0.433718789	-0.546744402	0.063556985	-0.146853442	0.074424651	-0.038096918	-0.892354467	-0.60219649	-0.133359447	-0.082531763	-0.835108888	-0.404654931	-0.424137041	-1.817979419	-1.787560609	-1.941301558	-1.898786647	-2.132811557
D8B26_002433	RPB8	DNA-directed RNA polymerase I	CIMG_00666	DNA-directed RNA polymerase I	HISTO_BP.Contig457-snap.125.final_new	DNA-directed RNA polymerase I	3.30674520981081e-11	1.73673923128525e-10	4.05882894658454e-10	9.04193362457837e-11	1.94644851435055e-09	2.346506381	2.142913841	2.207604371	-0.402546849	-0.599755963	-0.570574768	-0.455331393	-0.271225296	-0.018446226	-0.577869513	-1.69829628	-0.788202347	0.205290934	0.814990513	-0.007959744	-0.692165579	-0.810596025	-0.824336057	-2.754012336	-2.479139787	-3.181992987	-1.930548551	-3.01293495
D8B26_002434		paxneb protein	CIMG_00665	paxneb protein superfamily	HISTO_BP.Contig457.Fgenesh_histo.38.final_new		7.65352101694572e-08	0.000511507	0.000852729	3.79907389258191e-06	9.96299992121193e-06	1.158248063	0.83727499	1.149376257	-0.058753215	0.663329881	0.179510322	0.00524708	0.488122716	0.321328196	-0.629238743	-0.305882469	-0.062991925	-0.211303318	-0.054969357	-0.514336406	-1.068378558	-0.813870967	-1.082712545	-0.801482273	-0.767596032	-1.361377096	-1.311638519	-2.031525059
D8B26_002436		tRNA-splicing endonuclease subunit sen34	CIMG_00664	tRNA-intron endonuclease			1.89527017844114e-08	8.20916121710905e-06	1.39987253225735e-05	2.22573978688831e-07	3.50821926236087e-06	1.325281208	1.124509513	1.199999909	-0.156773644	-0.03495771	0.322497993	0.511270403	-0.194520796	-0.034817623	-0.102877532	-0.19783564	-0.82366992	-0.277262538	0.283109329	-0.210884063	-0.999486505	-0.93634444	-0.797237944	-1.178960368	-1.136200927	-1.642150386	-1.322179128	-2.12706881
D8B26_002442							6.45173889233808e-08	1.51007150762464e-06	1.04423151174841e-05	1.83898304190291e-06	9.33071814658484e-07	-1.986704827	-2.665150112	-2.544097139	0.32274799	0.407092358	0.518161524	-0.209494141	0.209326101	0.203423499	0.309494517	0.727487665	0.15821012	0.791708988	0.6096505	0.11891928	0.992467	1.022013886	1.014742791	2.804912065	2.466255342	2.744079104	2.920934014	3.401610611
D8B26_002454		conserved hypothetical protein	CIMG_00637	hypothetical protein			7.28578013309334e-08	4.83211057893855e-05	6.63114030578899e-05	3.45661381799087e-06	3.80069242199633e-05	1.070561961	1.411482002	0.795569381	-0.020158788	-0.169879695	0.310667575	0.172792012	-0.277448143	0.306822522	-0.139201171	-0.31636629	-0.324125058	0.073477124	-0.087341451	-0.095482693	-0.577476578	-1.188178295	-0.945714414	-1.05787304	-1.039433969	-1.360284364	-1.123601544	-2.016078411
D8B26_002456		acyl-CoA dehydrogenase	CIMG_00635	acyl-CoA dehydrogenase	HISTO_DM.Contig93.eannot.1672.final_new	acyl-CoA dehydrogenase	4.92209248824685e-05	0.066406191	9.06728157737086e-06	5.37410750730263e-05	5.88898950291521e-08	-2.67097063	-1.187952492	-0.630800404	-0.968288286	-0.5893555	-0.851586728	0.536116065	0.829739912	0.202233235	0.181343389	0.073551972	0.368862272	1.466156526	1.239945823	1.354307025	0.136183349	0.29137718	0.219137292	0.724525771	2.062202005	1.766372125	2.903363149	1.754246298
D8B26_002457	TVP23	golgi apparatus membrane protein TVP23	CIMG_00634	golgi apparatus membrane protein TVP23	HISTO_DM.Contig93.fgenesh_plus.19.final_new	golgi apparatus membrane protein tvp23	2.28439454103726e-09	5.8895130694039e-08	9.19131916247189e-07	2.53501081262398e-08	7.34213933546047e-08	1.550913761	1.990338885	2.029398486	0.015373571	-0.767413134	0.000830596	0.677952858	0.299516149	0.075625992	-0.641268601	-0.288863794	-0.095235003	-0.236359856	-0.318537981	-0.330446053	-0.864168221	-1.673897731	-1.423759922	-2.082113217	-1.504217631	-2.175355463	-2.136598773	-3.184248932
D8B26_002458		citrate lyase beta subunit	CIMG_00633	citrate lyase beta subunit	HISTO_ZH.Contig107.eannot.1164.final_new	citrate lyase subunit beta-like protein	2.74804008031715e-06	6.2157026378407e-07	1.69393841526389e-05	1.22815653148831e-06	2.08448860694388e-05	1.584964997	1.932991924	1.610915091	-0.143250442	-2.56570554	-0.929251683	-0.293176145	0.134080934	0.24931921	-0.565091889	-0.062209843	-0.626047098	0.332363723	-0.126108201	-0.169380444	-0.071345899	0.038771782	-0.331840474	-2.878334699	-1.672905898	-2.172369432	-1.661107946	-1.832180304
D8B26_002460							0.000344	0.000738288	0.010385666	0.004329306	0.001378903	-3.915457053	-1.049581821	-0.928528848	0.203275563	1.041276327	0.720515051	0.039291819	0.040623083	-0.20670872	0.648731579	-0.603126671	0.261879373	0.648383846	0.296557573	0.4741273	0.632282837	0.544269704	1.152189055	2.637190106	1.95767822	2.165378698	2.495796358	2.778785918
D8B26_002461	TVP38	golgi apparatus membrane protein tvp38	CIMG_00631	golgi apparatus membrane protein tvp38	HISTO_DM.Contig93.eannot.1671.final_new	Tlg2-vesicle protein	7.01789368527049e-10	3.17738057413626e-08	1.7627380388473e-07	4.43567905485198e-09	4.39563292771928e-07	1.30686308	1.497723156	1.312568492	-0.091679997	-0.261096705	-0.254262197	-0.255663741	0.415126297	-0.142870892	-0.793654345	-0.489617386	-0.239527065	0.273257937	-0.092520165	0.108205218	-0.513970994	-0.872676381	-0.906204311	-1.571372197	-1.357153778	-1.86163617	-1.251605969	-2.145555969
D8B26_002463		conserved hypothetical protein					7.78863692457631e-12	2.33349735114231e-12	1.08994774390592e-11	8.36007819600267e-12	2.46261724297026e-11	-2.766710825	-2.798388324	-2.273979656	0.727166564	0.758071673	0.816646653	0.506741212	0.582380504	0.464816576	0.466151014	0.472246371	0.553058543	0.428978962	0.307800277	0.339764682	0.424335552	0.378747662	0.612172562	3.390344709	3.142729959	3.126340214	2.99073159	3.096081469
D8B26_002464		conserved hypothetical protein	CIMG_00628	hypothetical protein			9.40580798311484e-09	2.42068303733324e-09	2.9832962210534e-08	6.56963019606091e-09	6.19553155556521e-08	-2.976590172	-2.301398502	-2.180345529	0.786152513	0.880607534	0.779559579	0.274551702	0.302333765	0.512591783	0.601273396	0.300334873	0.784736915	0.092958584	0.393489299	0.263126831	0.483343336	0.405711613	0.597562481	3.312525205	2.86293022	3.097919193	2.728058104	2.994066787
D8B26_002473	HTS1	histidyl-tRNA synthetase	CIMG_00621	histidyl-tRNA synthetase	HISTO_DM.Contig93.Fgenesh_Neurospora.51.final_new	histidyl-tRNA synthetase	4.63836407144246e-15	2.95447289998901e-09	3.23615863519603e-11	3.47943870045704e-13	8.13252955040299e-12	1.134846984	1.137237067	1.052357046	0.415921307	0.261925094	0.384524226	0.033908568	-9.585061077288515e-06	0.052247877	-0.471305807	-0.32369584	-0.305080138	-0.040920425	-0.286719596	-0.051427735	-1.081070838	-0.878885869	-1.033852335	-0.752872482	-1.081172948	-1.475572002	-1.222725594	-2.104270482
D8B26_002476		predicted protein	CIMG_12853	hypothetical protein			1.14222230400353e-05	0.023078322	0.06739451	0.041271317	0.000810088	-0.71299458	-1.306550967	-2.407890415	0.431733244	-0.253167525	-0.493385374	-0.073287418	-0.908223768	-0.027578752	0.216675726	-0.232064595	-0.64716647	0.467363553	0.836055032	0.70258498	1.312119864	1.267671751	1.828105713	1.36090496	1.103590406	1.201506749	2.093159676	2.922935017
D8B26_002477		predicted protein			HISTO_AL.Contig317.Fgenesh_Aspergillus.137.final_new	hypothetical protein	0.002375189	0.359752836	0.223540924	0.057041956	0.04712578	0.083954196	-3.027450496	-0.584469428	-1.289166285	0.044791974	-0.034961203	0.321290271	0.178231626	-1.14275722	0.43639765	0.226359576	0.134434342	-0.031143555	1.12604382	0.119188976	1.461769084	1.022283581	0.955203091	0.725028589	0.956981682	1.435331961	1.520295633	2.311933106
D8B26_002479							7.63522977679955e-07	0.002603233	3.10786110912744e-05	2.84024619439856e-06	6.16193137462192e-06	-1.397820733	-1.680337342	-2.658820042	-0.616282969	-0.689014867	-0.076890339	0.536806543	0.360957962	-0.047182832	0.969066458	0.473937057	0.520617061	0.476823611	0.622119613	0.607774556	0.691571863	0.9174081	0.989266302	1.429897758	2.170600323	2.5502478	2.448593418	2.762458876
D8B26_002480							1.62895480759069e-06	0.000345606	0.000347014	9.53880808659319e-06	1.56207024800409e-05	-1.261862736	-3.318819644	-3.197766671	-0.202023809	0.323738551	-0.241441453	0.170783659	-0.269256724	0.016535041	1.072516003	0.316861064	0.828851334	0.414452891	0.674209999	1.087206456	1.142654945	1.108149899	1.335211195	2.518534056	2.534922209	3.351036048	3.266347142	3.765341273
D8B26_002481		hypothetical protein					1.53033289820676e-05	0.003332667	0.00289834	0.000277523	0.002310123	-0.972817958	-2.051801172	-1.930748199	0.087020969	0.193277895	-0.196815403	-0.081572028	-0.113599361	0.39848928	0.131939055	0.374845497	0.850439849	0.279689961	-0.075845042	0.068366088	0.658632638	0.926548271	1.45394966	1.666445088	1.707907879	2.129572757	1.754296348	2.662653772
D8B26_002484		conserved hypothetical protein	CIMG_03025	hypothetical protein	HISTO_AZ.Contig47.eannot.1550.final_new	hypothetical protein	3.45240259198563e-19	2.19088038748601e-17	2.07024381670186e-16	7.77385485982955e-18	7.94004394278868e-17	1.738806751	1.759553193	1.762988134	-0.12677793	-0.194970452	-0.334020812	0.036791206	0.116987065	0.005747836	-0.393176676	-0.405115242	-0.392467998	-0.07593525	-0.188957334	-0.154158556	-1.12785445	-1.055711876	-0.971727611	-1.970790695	-1.69966517	-2.14975898	-1.887788204	-2.803691552
D8B26_002502		conserved hypothetical protein	CIMG_03006	hypothetical protein			1.74625554813903e-06	6.18635043459439e-06	1.06957812974332e-05	6.48269623001238e-06	1.13374579622444e-05	-3.893414058	-3.834893748	-3.713840775	0.866864587	0.532804605	0.907617292	0.85780142	0.799631672	0.251433389	1.269412011	0.046947546	0.731381344	0.67042684	0.318600567	0.806510415	1.714867373	0.848712429	0.819137091	4.589679667	4.448478035	4.550254636	4.430137843	4.921692618
D8B26_002506		aminotransferase	CIMG_03000	aminotransferase			4.88866652643589e-14	9.29081514665009e-12	1.53860443427551e-11	7.79999747781639e-13	2.29807508112846e-11	-1.543612255	-1.526711035	-1.601322384	0.148274309	0.189617926	0.155003025	0.282887838	0.055607592	0.089589369	0.318670753	0.546740035	0.410295405	0.13543575	0.085238069	0.075341323	0.73588741	0.639302726	0.803754144	1.719572987	1.695832166	1.973281176	1.65749143	2.281650988
D8B26_002511		Sin3-associated polypeptide Sap18	CIMG_02997	Sin3-associated polypeptide Sap18	HISTO_CC.Contig38-snap.3.final_new		7.73626344310191e-11	3.68675998221362e-10	1.59000182261514e-08	6.18482024995661e-10	1.81950402267306e-08	1.408779317	1.508288038	1.70798146	-0.660318346	-0.758768533	-0.568069832	-0.104022657	0.227237135	0.042484067	-0.194227485	-0.100298176	-0.620945825	-0.068294689	0.496317	-0.065115853	-0.513523581	-0.959560182	-0.777941857	-2.196659086	-1.475612537	-1.881488225	-1.448665006	-2.294992827
D8B26_002512		conserved hypothetical protein	CIMG_02996	hypothetical protein	HISTO_CC.Contig38-snap.1.final_new	hypothetical protein	7.35565043997525e-19	5.55676618351751e-18	7.30056946581002e-17	4.29372163708868e-18	1.01051012439376e-16	2.410937221	2.386321405	2.397262419	-0.66990605	-0.695253073	-0.851402069	0.055545227	0.042416886	0.244329573	-0.523893462	-0.63433921	-0.493373081	0.280500682	0.107521693	0.143948997	-1.281468422	-1.40857596	-1.510572778	-3.136144644	-2.284049069	-2.938861967	-2.211002271	-3.801848301
D8B26_002520		conserved hypothetical protein	CIMG_02986	hypothetical protein			1.34553821491242e-06	2.18957851664891e-08	5.43178183998009e-07	5.06021108045227e-07	3.45792474023614e-07	-1.945984588	-2.163098721	-3.120048259	0.918219219	1.002684517	1.12765599	0.671903042	0.060000454	0.482655825	0.241483476	0.438634655	0.424946995	0.605940178	0.460324853	0.331464054	-0.085305387	0.231937959	0.316585738	3.402682822	2.78417668	2.755562307	2.868105586	2.55073944
D8B26_002523		TCTP family protein	CIMG_02984	TCTP family protein	HISTO_AZ.Contig47.eannot.1592.final_new	TCTP family protein	2.16222326419645e-19	1.20188145065681e-18	2.24159663571393e-17	9.78190920532539e-19	2.32216851004234e-17	2.573762107	2.626633643	2.5683213	-1.048724224	-0.795500394	-0.903358908	0.265280723	0.306008349	0.407012899	-0.622698738	-0.595495543	-0.51399768	0.223334052	0.338018304	0.379668789	-1.663809535	-1.817848834	-1.72660631	-3.510930536	-2.262969698	-3.161685126	-2.283357179	-4.328540542
D8B26_002529		conserved hypothetical protein	CIMG_09830	hypothetical protein	HISTO_DM.Contig933.Fgenesh_Aspergillus.43.final_new	hypothetical protein	2.7648412779941e-07	4.7318487903785e-07	1.27515981923973e-06	2.02844361130503e-07	1.39710195910623e-06	1.958934948	2.063997843	1.699623989	0.026635992	-0.393580633	-1.210299404	-0.358090436	-0.160112163	-0.263054058	-0.630006179	-0.031440785	-0.931969488	-0.369487344	0.079747563	-0.319183632	-0.646454922	-0.473601485	-0.041659806	-2.429290284	-2.17167638	-2.504779969	-2.140650706	-2.295314279
D8B26_002530							1.04933126875902e-08	0.02361184	0.000188996	9.38995486148105e-05	3.02800812991352e-06	-1.632864801	-1.067384502	-1.61375619	-0.677995433	-0.851909149	-0.358476992	-0.151603143	-0.050243061	0.248287817	0.212324783	0.080630906	-0.033604491	0.462279905	0.653150406	0.633120173	1.188716249	1.640944105	1.318383416	0.809406731	1.454033817	1.514032391	2.004487802	2.826451992
D8B26_002531		conserved hypothetical protein	CIMG_09828	hypothetical protein			7.77722647216662e-12	1.09729050913961e-05	6.08178727873127e-07	8.00905535779478e-09	8.7267215388759e-10	-1.633271084	-2.552724468	-2.190663396	-0.633868011	-0.437413277	-0.580245136	-0.06007429	-0.357166564	-0.12146407	0.096679331	0.53265022	0.54069849	0.788861055	0.83592522	0.800895699	1.727158843	1.640394155	1.603627283	1.562349135	1.932944018	2.505956403	2.922828633	3.77248359
D8B26_002532		conserved hypothetical protein	CIMG_09826	prolyl 4-hydroxylase			6.02929980336771e-15	2.31155111720385e-08	2.09664766181981e-10	2.30044190102109e-12	1.23190848005447e-12	-1.920777764	-1.653940218	-1.633289142	-0.52877552	-0.408470124	-0.496064054	-0.064406578	0.035969206	-0.100296427	0.345296712	0.33042886	0.557709742	0.591030293	0.583221013	0.511314931	1.321942749	1.30031355	1.228792771	1.26115509	1.699584293	2.165649908	2.30438355	3.024370853
D8B26_002533		conserved hypothetical protein					4.12870590832176e-07	0.000101167	7.48508271079065e-05	7.94632111630882e-06	8.35067913065515e-06	-2.967025635	-3.645470919	-5.109380447	0.414741387	0.490901888	-0.839394751	0.250757643	-0.052765675	0.263069099	0.832452412	0.630034224	1.063157097	0.75193433	1.214292193	0.831813864	1.780554834	2.054076802	2.036251654	3.903998765	4.028252866	4.755617814	4.78219778	5.841944079
D8B26_002534		conserved hypothetical protein	CIMG_09824	hypothetical protein			1.28176081322497e-06	0.250854769	0.001750432	0.000382044	0.037970333	-1.052811957	-0.994291648	-0.873238674	-0.789439636	-0.592984901	-0.276809402	0.404031148	0.180802154	0.063238226	0.348926794	0.469938204	0.348619185	-0.513999853	-0.024594508	-0.011627911	0.88349322	1.213763246	1.216986314	0.418301904	1.188511431	1.355741925	0.757749254	2.088593477
D8B26_002535		predicted protein					4.18683954490729e-08	4.88893004364026e-06	1.9803920717822e-06	4.82050160987175e-07	5.26838040247677e-07	-6.159522059	-3.779073654	-2.810023774	-0.055289013	0.050967913	0.443283181	0.535983986	0.680365059	0.203230419	0.926435247	0.726799706	1.023268797	0.831490095	0.815792308	1.163634932	1.672562743	1.970334582	1.759759533	4.434455595	4.766717282	5.207090693	5.224317663	6.097446417
D8B26_002536	TRI11	conserved hypothetical protein	CIMG_09823	benzoate 4-monooxygenase cytochrome P450	HISTO_FE.Contig19.Fgenesh_Aspergillus.36.final_new	benzoate 4-monooxygenase cytochrome P450	1.41210617421912e-14	1.93513609419234e-08	3.93296918434825e-09	8.36007819600267e-12	6.63647305983048e-12	-1.82001187	-1.761491561	-1.616492892	-0.197515378	-0.444067999	-0.462189152	-0.281041998	-0.105907024	-0.230770632	0.408384824	0.305697221	0.553532183	0.473499925	0.360851535	0.703449623	1.411394274	1.405527913	1.297151007	1.373104599	1.532829733	2.170753507	2.251635081	3.107693939
D8B26_002538		conserved hypothetical protein	CIMG_09822	multidrug resistance protein	HISTO_ZL.Contig1131.eannot.2107.final_new	MFS transporter	4.7878838675813e-11	2.26964518588122e-06	1.22345304932494e-07	4.70773208238018e-09	1.19134193502066e-09	-2.173408263	-3.303921778	-3.303163039	-0.559878297	-0.42207778	-0.575516505	0.204348819	0.077100688	-0.200137444	0.596025483	0.51548547	0.786639921	1.107977438	0.86167068	1.072585235	1.926872649	1.784103152	1.605293572	2.385574028	2.932063989	3.557434942	3.933701079	4.676770024
D8B26_002539		conserved hypothetical protein	CIMG_09821	hypothetical protein			2.49742576300831e-16	5.20417040929141e-10	4.03712950221405e-12	8.47249278940611e-14	2.0804017192193e-14	-2.462455192	-2.373720269	-2.377518783	-0.554054039	-0.725832571	-0.673231449	-0.01981369	0.001567369	-0.055790757	0.476969931	0.541587662	0.551706302	0.843910826	0.812064376	0.964799578	1.784196945	1.758175214	1.507438549	1.757803005	2.381506559	2.92965814	3.279733568	4.088154278
D8B26_002542		conserved hypothetical protein	CIMG_09819	oxidoreductase			2.05059390703416e-16	3.14563631011316e-13	9.19153898962256e-14	8.24465990880323e-15	4.42451101209303e-15	-2.435286645	-2.117474331	-2.211545779	-0.074097637	-0.112048686	-0.015152842	0.102193586	0.189759809	0.170026155	0.492634392	0.449950537	0.416379284	0.640093791	0.708658003	0.605966613	1.087246104	1.166875743	0.935821903	2.191535843	2.413104705	2.709978116	2.907795928	3.321636127
D8B26_002547							7.98860315766626e-13	7.75354251808496e-13	2.26337891449389e-11	9.84393082454796e-13	9.08104331712873e-12	-1.565928332	-1.633856358	-1.675861666	0.52550979	0.415173309	0.445094253	-0.00495784	0.092991614	0.259620477	0.361950919	0.446771215	0.452902298	0.158018418	0.189572158	0.307640873	0.429059135	0.426848837	0.3694509	2.08684225	1.740569297	2.043612396	1.838143386	2.031186125
D8B26_002549		conserved hypothetical protein	CIMG_09812	hypothetical protein			1.20047946377449e-05	7.52529425644356e-05	8.85859375352124e-05	0.00014004	0.000907031	-1.571705262	-1.998611779	-1.877558806	0.305269608	0.718535732	0.25691192	0.372155294	0.394155895	0.451678673	0.185128448	0.683291945	0.111434127	0.104610366	-0.327510231	0.121555481	0.248850054	0.937302398	0.884506134	2.231104111	2.218928234	2.093988566	1.802289784	2.518024944
D8B26_002553							1.15196595434713e-07	7.9917840273925e-07	2.90919874976891e-06	3.0230932865397e-07	1.42356972166063e-06	-2.938412753	-3.72788935	-4.34380197	0.546447762	0.839117812	0.622791582	0.54099811	0.397939464	0.020742377	1.153116348	0.799843445	0.851153039	0.234734465	0.650165224	0.756331481	0.917449432	1.346506781	1.332766749	4.313852309	3.967416303	4.590209707	4.16343184	4.858594649
D8B26_002558		DUF1446 domain-containing protein	CIMG_12438	hypothetical protein			1.11538648187246e-16	5.38296684232819e-15	1.70898936583019e-14	1.38801034220077e-15	3.66409485600474e-15	-2.809160583	-3.103093235	-2.827317667	0.320616371	0.381090156	0.40421667	0.256771982	0.178716694	0.229603328	0.61370206	0.631658843	0.664421162	0.530494055	0.607882844	0.501852595	1.101623099	1.02459395	1.292327677	3.281883789	3.135063398	3.551839777	3.458497153	4.053628853
D8B26_002561	GEL2	beta-1,3-glucanosyltransferase	CIMG_09801	1,3-beta-glucanosyltransferase Gel2	HISTO_DF.Contig537.Fgenesh_histo.19.final_new	beta glucanosyltransferase Gel2p	1.08001518136313e-14	2.41398586869909e-12	1.21713508635933e-11	6.14771232550909e-13	4.5966668686068e-12	1.258801868	1.187980584	1.568532642	-0.157444136	-0.194432554	-0.059403405	0.074500796	0.038605646	-0.104376253	-0.28828576	-0.177181307	-0.318806011	-0.124192796	-0.103106132	-0.111884712	-0.699754108	-0.944588377	-0.844965986	-1.471324246	-1.332215686	-1.603614093	-1.44859215	-2.167768618
D8B26_002562	TOM20	mitochondrial import receptor subunit Tom20	CIMG_09800	mitochondrial import receptor subunit	HISTO_DF.Contig537.eannot.1416.final_new	mitochondrial import receptor subunit tom-20	4.45365917723582e-18	9.1338253396833e-17	2.98411287343728e-15	5.27305333632476e-17	1.80063432971439e-15	1.975092899	2.059522417	2.008537169	-0.282645626	-0.59002556	-0.398661985	0.1654725	0.281177499	0.232923493	-0.571544581	-0.370069129	-0.460509536	0.182589901	0.082488403	0.033223649	-1.341353356	-1.438057449	-1.568160708	-2.432398656	-1.786285326	-2.488147039	-1.908381757	-3.466232012
D8B26_002566		pyrABCN	CIMG_09796	protein pyrABCN	HISTO_DF.Contig537-snap.18.final_new	carbamoyl-phosphate synthase	5.04351899958021e-21	7.27415338919762e-20	1.12110367393555e-17	2.83135862631118e-19	2.54388541979159e-17	1.436225605	1.463592657	1.442202668	-0.509488209	-0.561164542	-0.551762122	0.079064079	0.030615393	0.092366626	-0.26529133	-0.32892641	-0.313411778	0.149769834	0.229001532	0.112307696	-0.835688323	-0.82442913	-0.844984246	-1.987553309	-1.380331306	-1.749123451	-1.285749193	-2.282316039
D8B26_002568		conserved hypothetical protein	CIMG_09793	vesicle-associated membrane protein	HISTO_DF.Contig537-snap.20.final_new	synaptobrevin-like protein Sybl1, vesicle-associated membrane protein	2.12249237853862e-13	1.34280118933024e-09	2.10165916303617e-09	8.73433094127193e-11	1.15180688423069e-10	-1.457579955	-1.464224692	-1.661533199	-0.025427513	-0.05704087	0.109904749	-0.021550673	-0.030979475	0.011449582	0.22836372	0.326578307	0.259566137	0.272340416	0.162508994	0.390260529	0.846679126	0.89639492	1.214289897	1.532822356	1.509761472	1.791542786	1.801756558	2.511035333
D8B26_002569	RPL26	60S ribosomal protein L26	CIMG_09792	ribosomal protein L24	HISTO_DF.Contig537.eannot.1325.final_new	60S ribosomal protein L26	6.77450264604933e-17	3.20316417189934e-16	2.32053318817885e-15	2.02913383142497e-16	3.1068343376424e-15	2.527518667	2.403205453	2.611344043	-1.058759874	-0.980141629	-0.798566722	0.295175583	-0.072443321	0.082926781	-0.676638428	-0.643504631	-0.652457287	0.174388187	0.109700908	0.159275164	-1.023839116	-1.209833873	-1.247349906	-3.460657478	-2.416146311	-3.170743542	-2.360743706	-3.677103774
D8B26_002577							0.001101067	0.000865298	4.37613562958798e-05	9.8694357470654e-05	0.000306293	-1.736399429	-2.414844713	-2.29379174	-0.335523584	0.822457003	0.056812417	0.777776852	1.286794903	0.517154278	0.330774402	0.838965359	0.747040125	0.505513375	0.66064709	0.079718062	0.003985539	0.401399233	-0.248479173	2.300535842	3.009927447	2.773364182	2.555838256	2.1984352
D8B26_002586		oxidoreductase	CIMG_09765	oxidoreductase	HISTO_DF.Contig537.eannot.1345.final_new	oxidoreductase	1.04907426469598e-07	1.56870240019948e-05	8.55980388451402e-06	2.07792664691755e-06	9.4965608813279e-06	-1.608098461	-2.220955403	-2.46247251	0.077137831	0.214396774	0.119457193	0.407167763	-0.01938939	0.400703467	0.672005427	0.131418503	0.520643857	0.146572805	0.260640775	0.333416767	0.871933691	0.781964214	1.373456696	2.215987976	2.338461218	2.553666349	2.31890466	3.092886667
D8B26_002593							2.3591587015349e-05	0.003059939	0.00163055	9.68364927859502e-05	0.000339037	-1.873772625	-4.622607237	-0.801114546	-0.076968104	0.19965698	-0.445693373	-0.219418686	0.71552518	-0.304954554	0.731057992	1.102508554	0.641639318	0.345685328	0.568361784	0.619189468	0.845853782	1.255646372	1.319404365	2.345083842	2.534404306	3.24444558	2.949339065	3.606914489
D8B26_002598		conserved hypothetical protein	CIMG_09749	hypothetical protein	HISTO_DF.Contig537.Fgenesh_histo.73.final_new	hypothetical protein	1.13460281960745e-07	1.31194720629334e-06	1.05065163177724e-05	5.05563936966879e-07	1.11001725768194e-05	1.28025153	1.80922246	2.050569667	-0.575517355	-0.379062621	-0.217807698	0.542770795	-0.245622969	0.018350686	-0.233617531	-0.112606121	-0.917451476	0.449424191	-0.272719794	-0.219776721	-0.921443526	-1.20065832	-0.854305196	-2.094353472	-1.606545718	-2.182285778	-1.656340524	-2.694096329
D8B26_002600		chorismate mutase	CIMG_09747	chorismate mutase	HISTO_DF.Contig537.eannot.1403.final_new	chorismate mutase	1.3333623350055e-15	1.14312669898535e-14	1.9306395219308e-13	1.29528548481045e-14	1.46588057768725e-13	1.942317258	1.894054316	1.907765736	-0.591409173	-0.651102459	-0.531015056	0.025933768	0.070888751	0.100306192	-0.34438568	-0.313415655	-0.37860758	0.161943383	0.004223571	-0.293206949	-0.8082934	-1.192454462	-1.00354256	-2.505287064	-1.8486437	-2.265532751	-1.941092058	-2.923596561
D8B26_002601		conserved hypothetical protein	CIMG_12422	hypothetical protein			4.03587253374863e-06	2.61720559004131e-09	5.41536575769449e-07	1.98372422983465e-07	2.38648700568669e-07	-1.402315552	-1.416858705	-1.222742269	0.779834783	0.777788547	0.685462784	0.19827548	-0.11770691	0.422151756	0.172520324	0.455029116	0.14232081	0.215848323	0.181923489	0.347858516	0.106743869	-0.258272487	-0.067861875	2.099393474	1.514899558	1.585051354	1.599876702	1.272003877
D8B26_002610		conserved hypothetical protein	CIMG_12416	crossover junction endonuclease EME1	HISTO_DF.Contig537-snap.58.final_new	hypothetical protein	5.05505138736001e-08	1.5295978051029e-08	5.85507125545921e-09	5.73861485367889e-09	1.58000329952619e-09	-1.677221417	-2.375429956	-1.754805973	0.221864155	0.362393475	0.316455011	0.442796094	0.436738379	0.494261157	0.573426906	0.437484449	0.271463597	0.666082617	0.585045187	0.706462334	0.281343721	0.153098985	-0.141458722	2.23422657	2.394990434	2.352905999	2.593574021	2.030072238
D8B26_002615	CDC11	conserved hypothetical protein	CIMG_09721	hypothetical protein	HISTO_DF.Contig537.Fgenesh_histo.102.final_new	SIN component scaffold protein Cdc11	2.31614949842251e-09	0.000169423	1.75059702708425e-05	2.59934322404979e-07	2.38374972300114e-06	-1.053890929	-2.548968949	-0.97272135	-0.185942335	-0.422748858	-0.249008396	-0.175384111	0.177002827	-0.051656829	0.57712362	0.446031304	0.407307092	0.312338217	0.081881643	0.244738526	1.10232401	1.214108632	1.097465886	1.252742148	1.522450819	2.008325903	1.761120045	2.673012873
D8B26_002623							1.40468552475506e-15	1.43561388765907e-14	3.87544020539787e-13	8.77552795928211e-15	3.56547120766821e-13	1.762182978	1.727968075	1.546418369	-0.578740586	-0.327984466	-0.510267308	-0.041564684	0.185745121	0.030330415	-0.483005624	-0.341783496	-0.577558976	0.095079557	0.002343791	-0.021979977	-0.838573763	-0.711469929	-0.917139497	-2.159184589	-1.620757751	-2.166270269	-1.65038617	-2.503057084
D8B26_002626							3.92824107777886e-11	6.46087990273066e-11	1.91206819197444e-10	4.03184721567483e-11	3.08844664692519e-10	-2.34873714	-2.332652097	-2.54976786	0.562579262	0.679635969	0.365537568	0.360695432	0.283920654	0.51937499	0.553183264	0.626858347	0.631330616	0.194042142	0.452269351	0.313606128	0.385361564	0.667993142	0.634768669	2.940212162	2.79305748	3.009477613	2.711121055	2.972859072
D8B26_002629		conserved hypothetical protein	CIMG_09706	3-oxoacyl-acyl carrier protein reductase	HISTO_DM.Contig940.Fgenesh_histo.45.final_new	3-oxoacyl-acyl carrier protein reductase	1.77444924490425e-13	2.63524728056035e-12	4.62095589041756e-12	9.58050520159077e-13	5.20420701488055e-12	-2.490263321	-2.534836504	-2.413783531	0.281450219	0.494680667	0.428209011	0.36045433	0.322299416	0.372827295	0.471804689	0.702690155	0.536242049	0.359290042	0.318592675	0.306376795	0.708044959	0.799874531	0.976046523	2.879482101	2.832998372	3.04203357	2.812087596	3.311544703
D8B26_002632	ORC6	conserved hypothetical protein	CIMG_09703	origin recognition complex subunit 6	HISTO_DM.Contig940-snap.21.final_new	origin recognition complex subunit 6 (ORC6)	4.12120338970474e-13	1.72985044450377e-11	2.26808847036797e-11	3.00045103971567e-12	8.0725008212391e-12	-3.637204479	-4.349202323	-5.508257269	0.509121507	0.495817808	0.482254911	0.466664455	0.546335506	0.432161707	0.974519104	0.970581787	1.148521	0.794367109	0.859070594	0.779973243	1.657134118	1.714365423	1.663775801	4.962487253	4.949102531	5.506967715	5.274846121	6.145422653
D8B26_002633		acetamidase	CIMG_12411	acetamidase	HISTO_DM.Contig940-snap.22.final_new	acetamidase	1.3232582580373e-07	2.81330394913487e-05	8.23098581331286e-06	3.65676944115698e-06	1.64441083077242e-06	-1.665677739	-1.7160918	-0.824520673	0.212714317	-0.054607102	-0.134360279	0.242777481	0.301600604	-0.037849402	0.211869837	0.377404865	0.157580068	0.419102734	0.381235804	0.270234264	0.350797787	0.594398828	0.913390405	1.435826501	1.590668287	1.653894435	1.782885822	2.047781635
D8B26_002635		proline-rich antigen	CIMG_09696	proline-rich antigen	HISTO_DM.Contig940.eannot.1233.final_new	proline-rich antigen	9.91804463299992e-21	6.92769626950956e-18	4.814555589316e-17	9.301884861443e-19	3.88669766516816e-17	1.784957242	1.780264323	1.975707395	-0.105818436	-0.091794211	-0.062162023	0.17909126	0.070624027	0.099660611	-0.493824748	-0.459716479	-0.489972063	0.037226518	0.108852332	0.037561771	-1.442547413	-1.510652902	-1.417457203	-1.93146852	-1.7291205	-2.327087612	-1.785687673	-3.301973211
D8B26_002638		ATP-citrate-lyase	CIMG_09691	ATP-citrate-lyase	HISTO_DM.Contig940.Fgenesh_histo.62.final_new		2.65856588923437e-18	9.53495798140084e-18	2.86453161737705e-16	1.28975842683858e-17	2.75405180373931e-16	2.097457214	2.146799314	2.080049436	-0.849007601	-0.98138933	-0.89421287	0.040572482	0.149829081	0.030686711	-0.52777033	-0.470985264	-0.564713417	0.004229811	0.159363527	-0.033572826	-0.622619076	-0.816202774	-0.948514089	-3.014086613	-2.033541272	-2.635641626	-2.071777795	-2.908549509
D8B26_002639		ATP-citrate synthase	CIMG_09690	ATP-citrate synthase subunit 1	HISTO_DM.Contig940.eannot.1234.final_new	ATP-citrate synthase subunit 1	6.38788211984066e-22	1.71888308078148e-20	1.22775849197881e-18	2.47341183853989e-20	1.06474992681618e-18	1.968964561	1.904265881	1.881259512	-0.59671861	-0.597854371	-0.572679499	0.090572646	0.144806955	0.173832763	-0.455631798	-0.38817002	-0.410679579	0.183790946	0.183029925	0.138479916	-1.181705615	-1.185513725	-1.280049889	-2.508141628	-1.782153259	-2.338291658	-1.750246055	-3.135200812
D8B26_002648							0.03510627	0.001758152	0.001806237	0.004333323	0.004102764	-3.364059824	-1.720577013	-0.377131619	0.358744116	0.69958876	0.87137435	0.430224376	0.843559079	0.64954309	0.158308633	0.576301781	0.412738672	0.077790551	-0.23004771	1.426062458	-0.77567795	0.134141081	-0.170882834	2.493958432	2.505277732	2.229064888	2.278777571	1.602209196
D8B26_002652		conserved hypothetical protein	CIMG_09679	hypothetical protein			7.1009808841626e-16	1.49565335815977e-14	1.21047120581799e-13	6.82225977107215e-15	8.24469675468101e-14	1.747713189	1.74639591	1.589620339	-0.386552698	-0.317477269	-0.245671327	-0.022656635	0.06670873	-0.093433345	-0.265203526	-0.508662021	-0.455328195	-0.068823722	-0.042587739	-0.190771394	-0.690645792	-1.000681906	-0.861942601	-2.015349402	-1.712457195	-2.10214285	-1.797449669	-2.553758674
D8B26_002653		fatty acid oxygenase	CIMG_09677	fatty acid oxygenase			3.90737018894723e-20	5.27721687885406e-16	1.12223925425115e-14	4.38280194878601e-17	7.22785026490776e-14	1.091335191	1.103735541	0.993704086	-0.031497588	-0.012123855	-0.052441819	0.158800497	0.131460407	0.179686688	-0.220336204	-0.258595598	-0.259377769	0.263914466	0.308845293	0.236098876	-1.228920379	-1.137734251	-1.266553582	-1.096272622	-0.907621923	-1.310124568	-0.795640211	-2.274597659
D8B26_002654		conserved hypothetical protein	CIMG_09676	hypothetical protein			1.92961165345075e-11	2.24586813395925e-12	1.72695956918222e-13	1.18502596948061e-13	1.76823944297109e-14	-1.63858312	-1.70620384	-1.894319731	0.106300636	0.134742029	0.142911341	0.37938985	0.465852818	0.588758904	0.481715087	0.43910258	0.474937186	0.855593696	0.879950066	0.699914957	-0.215102348	-0.053023251	-0.14193686	1.868625962	2.220224352	2.20827885	2.55333891	1.606548861
D8B26_002659	HSP10	chaperonin	CIMG_12400	chaperonin GroS	HISTO_DM.Contig940.fgenesh_plus.13.final_new	10 kDa heat shock protein, mitochondrial	3.30940557258163e-11	4.40839766821789e-10	4.10457453440586e-09	5.16237702742524e-10	3.30331670816729e-09	1.510786856	1.479109357	1.758666152	-0.314569742	-0.402844484	-0.53603692	0.191136003	-0.142025526	-0.084502748	-0.045590312	-0.274716141	-0.382743049	-0.091756889	0.039289091	-0.132527272	-0.882489634	-0.67452463	-1.014660112	-1.992538023	-1.59476296	-1.819690581	-1.646385369	-2.432217827
D8B26_002662	NUP49	nucleoporin NUP49/NSP49	CIMG_09669	nucleoporin NUP49/NSP49	HISTO_DM.Contig940.Fgenesh_Neurospora.43.final_new	nucleoporin NUP49/NSP49	2.56700479143109e-14	7.01556399703068e-13	3.32249858910091e-12	2.01747151110661e-13	2.63499749069344e-12	1.614845111	1.723613611	1.624036771	-0.22310435	-0.373748286	-0.161897905	-0.104370028	0.099793441	-0.113453835	-0.41608678	-0.337786006	-0.460068911	-0.079047371	-0.058091933	-0.146194497	-0.850939873	-1.046344823	-0.691154336	-1.904441521	-1.690733102	-2.068733676	-1.748985587	-2.519116334
D8B26_002665		HAD superfamily hydrolase	CIMG_09666	HAD hydrolase, family IA	HISTO_DM.Contig940.Fgenesh_Aspergillus.39.final_new	haloacid dehalogenase-like hydrolase domain-containing protein 1A	2.15897825086145e-09	2.96960782396306e-09	7.38202937147168e-09	8.35645121323561e-10	6.85930150527694e-09	1.558704865	2.020580869	1.560185825	-0.311805777	-0.318167925	-0.571252705	0.139148938	-0.425736373	-0.368213595	-0.667804082	-0.506968773	-0.653739897	-0.134213317	-0.261479332	-0.545426623	-0.109138109	-0.163365401	-0.241308587	-2.114428177	-1.942990479	-2.336588258	-2.013416151	-1.888073305
D8B26_002666		tetratricopeptide repeat protein 1	CIMG_09665	tetratricopeptide repeat protein 1	HISTO_DM.Contig940.eannot.1243.final_new	tetratricopeptide repeat protein	1.82875408096039e-11	5.61453846231353e-11	1.06579842368817e-09	6.85943490409334e-11	4.95026967623101e-10	1.870013938	1.441681832	1.592380267	-0.471397683	-0.462221516	-0.825146744	-0.0515198	0.084881509	-0.010607332	-0.217307193	-0.309508776	-0.498950517	-0.036497191	-0.007498086	-0.446123155	-0.605122963	-0.530263513	-0.516793079	-2.223923496	-1.628937212	-1.995143574	-1.796707488	-2.187629874
D8B26_002673		hypothetical protein	CIMG_09648	radical SAM/Cys-rich domain-containing protein			4.42608325413751e-12	1.85681375529579e-12	3.20014730139985e-12	1.63410768099096e-12	5.35435451062621e-12	-1.463462348	-1.554790247	-2.02950653	0.371646061	0.402736064	0.391958501	0.295768666	0.353326346	0.429725777	0.341720164	0.423007565	0.40676899	0.241041823	0.391468383	0.283882279	0.2613117	0.326873907	0.1265229	2.059027621	2.031118955	2.060032079	1.969235682	1.908983267
D8B26_002674		conserved hypothetical protein	CIMG_09642	hypothetical protein			1.39716741126866e-06	1.01597254429497e-06	1.93378967694644e-06	6.14712755217039e-07	1.07379960618535e-06	-2.009658784	-1.290624941	-2.69681897	0.259214181	0.667477999	0.335082022	0.408302181	0.400807519	0.173130235	0.310254309	0.596402801	0.539774618	0.138725288	0.500077904	0.706685572	0.460226327	0.314324293	0.186617445	2.394079874	2.308719807	2.458952428	2.399726405	2.298249759
D8B26_002676		conserved hypothetical protein	CIMG_09640	hypothetical protein			5.90093757733748e-08	1.79241600887525e-07	2.01536126662224e-07	6.88823192616261e-08	1.50212194821168e-07	-2.115144337	-2.457161957	-2.121984178	0.332146258	0.232891894	0.576697771	0.154613216	0.421032545	0.565034843	0.378654967	0.45491154	0.704722881	0.359756003	0.272154206	0.668338748	0.443793759	0.759619919	0.369921922	2.614451449	2.617491156	2.763406696	2.666127361	2.761068795
D8B26_002683		conserved hypothetical protein	CIMG_09634	homeobox transcription factor	HISTO_DM.Contig940.Fgenesh_histo.55.final_new	homeobox transcription factor	5.04192559555471e-06	0.000454	0.000658437	0.000119831	0.000181501	-0.974385815	-2.986254833	-1.727698336	0.615967829	-0.140783225	-0.102699911	-0.168028783	0.263148666	0.137225303	0.543935808	0.040784377	0.452739596	0.010052108	0.619751687	0.487549382	0.765999153	1.083242499	1.079454494	2.032367066	1.974577918	2.269545661	2.216016576	2.873115137
D8B26_002689	CDC14	protein-tyrosine phosphatase	CIMG_09628	protein-tyrosine phosphatase	HISTO_DM.Contig940.eannot.1275.final_new	tyrosine-protein phosphatase	1.54707580125814e-10	2.72383838017612e-09	1.00889454342576e-08	1.61771282095343e-09	2.4229411766124e-09	-2.438627084	-1.998236138	-2.779885964	0.37123359	0.576327243	0.26337489	0.251706152	0.184029319	0.19896022	0.407211632	0.386685848	0.583611758	0.318449556	0.56321495	0.505880943	0.790304053	0.781272659	1.034486372	2.796579389	2.607050001	2.869742215	2.84225488	3.266589985
D8B26_002693	HYR1	glutathione peroxidase Hyr1	CIMG_09619	glutathione peroxidase Hyr1	HISTO_DM.Contig933.eannot.1641.final_new	glutathione peroxidase	2.90180406123683e-10	8.9343352722897e-10	8.13297672265330e-09	4.14413357575928e-10	7.9812799519246e-09	2.131495986	1.590428232	1.698825904	-0.565632899	-0.613596892	-0.525893323	-0.191083572	0.15128461	-0.027798893	-0.364595611	-0.726476648	-0.799314129	-0.010393828	-0.460565705	0.232848163	-0.445895498	-0.681983044	-0.391652852	-2.381384198	-1.830885389	-2.448924648	-1.869940629	-2.323649689
D8B26_002696		subtilase-type proteinase psp3	CIMG_09616	subtilisin-like protease			9.78650708564502e-12	1.77539490235259e-07	1.85911421791783e-08	5.42411845412404e-10	1.22699433295133e-09	-1.766962585	-1.80007275	-1.828397401	-0.119697117	0.006122075	-0.476653225	0.112247815	0.082771345	0.006880776	0.335573189	0.689277209	0.433724328	0.40110749	0.379327858	0.428072979	0.988876035	1.040258931	1.087543047	1.599074107	1.863927412	2.264769965	2.200870283	2.837218644
D8B26_002699		hypothetical protein	CIMG_09610	plasma membrane proteolipid 3	HISTO_DM.Contig933.eannot.1644.final_new	plasma membrane proteolipid 3	5.223620505567e-15	2.90827186325575e-13	2.64256503627926e-12	5.25765857487545e-14	6.5555241094695e-13	1.798907127	1.787282612	1.945503087	-0.311178948	-0.164477248	0.023016232	0.266941626	0.060976229	0.211859555	-0.741939712	-0.362940695	-0.361829185	-0.124486332	0.044922956	-0.205979366	-1.154317131	-1.356648835	-1.35561197	-1.996188404	-1.664467758	-2.33141519	-1.94511781	-3.134733261
D8B26_002708		spermidine synthase	CIMG_09600	spermidine synthase	HISTO_DM.Contig933.eannot.1584.final_new	spermidine synthase	1.00547647576003e-15	2.22353706494822e-14	8.73969148744141e-14	6.35636138403221e-15	1.00965780549328e-13	1.994302923	1.916355119	2.040657406	-0.275203716	-0.078748982	-0.430488165	-0.023562983	-0.109097927	-0.005330964	-0.461130881	-0.37469759	-0.627087497	-0.029821167	0.089827558	-0.139378774	-1.032682836	-1.427294252	-1.026617272	-2.247628031	-2.029961744	-2.489438372	-2.014402588	-3.150815712
D8B26_002709		predicted protein	CIMG_12388	hypothetical protein	HISTO_DM.Contig933.Fgenesh_Aspergillus.136.final_new	bZIP transcription factor, putative	0.000785616	0.213787945	0.241253434	0.018917643	0.003666055	-1.078562673	-1.020042364	-2.483951891	-0.866720653	-0.670265918	0.097977811	0.213221186	-1.51479996	-0.234884761	-0.058694558	0.889813307	0.376307727	1.334718548	1.388024779	-0.11044209	1.278493654	1.444729212	1.015078643	1.023434965	0.976931598	1.87679944	2.396907643	2.754952007
D8B26_002711	GPA2	small G-protein GPA2	CIMG_09597	small G-protein GPA2	HISTO_DM.Contig933.fgenesh_plus.78.final_new	small G-protein GPA2	2.78671208124458e-14	3.38901144737719e-11	4.76907923426643e-12	2.4475159495482e-13	2.22763396876081e-12	-1.315436606	-1.784301521	-1.88225833	-0.054168151	-0.022029771	-0.036126756	0.267561707	0.103874363	0.207403716	0.461927393	0.433977	0.563138969	0.253602285	0.333461935	0.254332936	0.687199332	0.798801056	0.729040444	1.612522249	1.84169288	2.142765201	1.927676044	2.389906347
D8B26_002713		vacuolar ATP synthase proteolipid subunit	CIMG_09595	V-type proton ATPase proteolipid subunit			9.13336463567347e-16	2.97381250155414e-12	1.24189688321775e-12	2.31887531457682e-14	1.55972777965185e-12	1.371348626	1.364798378	1.508961377	0.163373369	0.078807952	0.212109332	0.138907617	-0.047497058	-0.054247494	-0.605076571	-0.348045919	-0.428884105	0.03776853	0.084124185	-0.038996968	-1.029528693	-1.153488174	-1.254434384	-1.260025823	-1.403183464	-1.880054605	-1.386577356	-2.561925613
D8B26_002715	NHP2	small nuclear ribonucleoprotein complex protein Nhp2	CIMG_05741	small nuclear ribonucleoprotein complex protein Nhp2	HISTO_DM.Contig933.Fgenesh_histo.174.final_new	non-histone protein	9.69777450535048e-18	4.43575394454604e-17	2.69432195589731e-16	3.05661089608421e-17	3.27337106730632e-16	2.562532046	2.561040112	2.61669061	-0.790538344	-0.918281877	-0.806810651	0.134148183	0.04616092	0.114450128	-0.550935073	-0.806535725	-0.670568359	0.138033581	0.106888575	0.115797669	-1.04089978	-1.507845371	-1.303326644	-3.415139247	-2.482313646	-3.244190539	-2.456854342	-3.872248677
D8B26_002717		ubiquinol-cytochrome C reductase complex subunit UcrQ	CIMG_05742	ubiquinol-cytochrome C reductase complex subunit UcrQ	HISTO_DM.Contig933.eannot.1682.final_new	ubiquinol-cytochrome c reductase complex ubiquinone-binding protein	1.22493174787285e-08	1.87821648059751e-10	4.60422442151465e-09	6.7213715639218e-10	1.63105153546955e-08	1.442172647	1.310060474	1.211400126	-1.041265024	-0.672857606	-0.658488606	-0.079677838	-0.179343888	-0.353146656	-0.185344238	-0.427864624	-0.527108555	-0.030906438	-0.06141922	-0.0189116	0.205864988	0.269554981	-0.202718926	-2.125323252	-1.531632683	-1.712840404	-1.361003993	-1.236504343
D8B26_002718	PHB1	prohibitin	CIMG_05743	prohibitin-1	HISTO_DM.Contig933.eannot.1586.final_new	prohibitin	1.61735567825755e-13	6.34591932458853e-13	1.19824291369598e-12	2.46129074459209e-13	1.60806978200489e-12	2.751506606	2.718396441	2.777314187	-0.988629858	-1.197431602	-1.06037339	-0.262870313	-0.038719985	0.142982205	-0.8619508	-0.035492806	-0.315917202	0.121661455	0.152657524	0.007362037	-1.16790616	-0.995052723	-1.747535615	-3.825979351	-2.79713996	-3.177121327	-2.654442663	-4.053295412
D8B26_002719		conserved hypothetical protein	CIMG_05744	hypothetical protein	HISTO_ZE.Contig158-snap.80.final_new	hypothetical protein	0.000554542	0.01215843	0.001137833	9.48877377104115e-05	0.000414246	1.167712827	1.288968892	1.832712937	0.195130276	0.301387202	0.693702469	0.592134455	-0.672914715	-0.454927265	-1.719309653	0.283645996	-0.798880541	-0.111771741	-1.552698236	-0.330484593	-0.818220556	0.283685126	-0.17987288	-1.022188579	-1.612441576	-2.235174658	-2.004083705	-1.633694051
D8B26_002726							2.23998158054465e-09	4.76269354911509e-08	2.24483015266119e-08	6.54007708241899e-09	5.95019520221921e-09	-2.404614198	-2.560218694	-2.225040915	0.346707553	-0.075564194	0.345791079	0.320743112	0.445825762	0.330233852	0.619393648	0.404084761	0.560345084	0.724787537	0.614381255	0.431500201	0.84585965	0.772313043	0.503471465	2.614926525	2.768351537	2.940876191	3.002075757	3.104975299
D8B26_002728	SDH2	succinate dehydrogenase iron-sulfur subunit	CIMG_05754	succinate dehydrogenase [ubiquinone] iron-sulfur subunit, mitochondrial	HISTO_ZY.Contig518.Fgenesh_histo.57.final_new	succinate dehydrogenase iron-sulfur protein	2.45788852184276e-13	1.29906426268221e-12	1.11376310177047e-11	1.13629138416402e-12	8.81536005075348e-12	1.684498598	1.731718366	1.701398381	-0.56327862	-0.509910841	-0.350761274	-0.050861589	-0.06711545	-0.12623759	-0.417587026	-0.442112113	-0.322315658	-0.168575291	-0.137354179	-0.128707031	-0.547246379	-0.246926336	-1.038625968	-2.18212175	-1.787516428	-2.090805436	-1.853060644	-2.315576006
D8B26_002731		conserved hypothetical protein			HISTO_ZY.Contig518.eannot.1165.final_new	hypothetical protein	6.16481352352554e-05	6.26642854629355e-05	0.000327785	5.63810308797157e-05	0.000105857	3.037440233	2.424583291	2.314310718	-1.328985594	-1.132530859	0.010108385	0.125351759	0.63436981	-0.445610935	-0.146563984	-0.950963257	-0.93395412	0.872453607	-0.839774909	-2.643096359	0.48906397	0.031373871	-1.517575626	-3.42748633	-2.495212964	-3.279243303	-3.367132103	-2.952329859
D8B26_002733	PSP1	RTA1 domain-containing protein	CIMG_05758	parasitic phase-specific protein PSP-1	HISTO_ZY.Contig518.eannot.1164.final_new	parasitic phase-specific protein PSP-1	5.56628163469343e-07	2.27931556095587e-08	1.18211223444164e-07	2.20155183022198e-08	7.70474732084286e-08	1.525985643	1.357328469	1.409668692	-0.456182956	-0.31316748	-0.991558095	-0.390887893	-0.12628857	-0.309773892	-0.087688922	-0.501968328	-0.696833741	-0.57667185	0.08455803	-0.412102082	0.045887779	0.358033258	0.081661939	-2.020993117	-1.704233224	-1.876410551	-1.778385134	-1.265935303
D8B26_002735							0.105653342	0.208663784	0.211411931	0.100617728	0.010000598	0.611392971	1.602799085	0.501459637	-0.565807299	1.215609937	-0.086535662	0.028707713	0.175155684	0.232678462	-0.60577811	-0.187784962	0.3723665	-1.171723019	-0.562023441	-1.517347984	1.093980181	-1.275837161	0.138687465	-0.752746995	-0.763081384	-1.018328699	-2.015637198	-0.958701714
D8B26_002738							2.44752877884582e-18	1.67015355876745e-16	2.33888404970408e-16	1.95835408967427e-17	1.37310332435818e-16	-1.574970351	-1.425643756	-1.727683161	0.124448743	0.157261495	0.160133888	0.168481484	0.162802743	0.227723974	0.407026612	0.377873145	0.402462315	0.259294331	0.253202339	0.242315572	0.608134941	0.557813704	0.619321982	1.720377779	1.759834829	1.970306545	1.825403185	2.168217738
D8B26_002739	GGT1	gamma-glutamyltranspeptidase	CIMG_05765	gamma-glutamyltransferase	HISTO_ZY.Contig518.genewise.3.final_new	gamma-glutamyltranspeptidase	5.60716374392811e-19	4.9238134992305e-17	1.74716647046806e-16	6.00387774045828e-18	4.44144872905477e-17	-2.071097743	-2.053898493	-2.064422778	0.272837205	0.149105179	0.159303689	0.15529512	0.156344453	0.059063771	0.515513909	0.525708767	0.579342591	0.37175069	0.330969033	0.338309903	0.871363788	0.83936874	0.865142176	2.258447551	2.186682179	2.605403474	2.411755479	2.921568286
D8B26_002741		conserved hypothetical protein	CIMG_12981	hypothetical protein	HISTO_ZY.Contig518-snap.9.final_new	pre-mRNA splicing factor	7.93627276609086e-18	1.25715463591067e-15	1.84715607731816e-15	1.25118965187899e-16	3.68638276422032e-16	-2.242619821	-2.541828328	-2.420775354	0.227297668	0.102356439	0.16597942	0.186667562	0.216293419	0.168128992	0.507977037	0.582430957	0.550157521	0.454478614	0.423212025	0.542866051	1.07819443	0.973664142	1.025519227	2.565922231	2.589768136	2.94446589	2.873035196	3.424005719
D8B26_002744		conserved hypothetical protein					3.37640189146845e-06	3.32581845273391e-06	5.42844797879449e-05	1.0375210917609e-05	0.000177084	-1.807560476	-1.8802847	-1.759231726	0.456636949	0.791419841	0.678308067	-0.116506433	0.392511618	0.255947344	0.487487475	0.555199333	0.285635651	0.26166984	0.008004111	-0.356575579	0.344722283	0.386756509	1.015859894	2.451596148	2.002657469	2.238787968	1.814258314	2.404532317
D8B26_002754		glycolate oxidase	CIMG_03167	(S)-2-hydroxy-acid oxidase			8.71899747490815e-13	5.53402127319146e-12	9.78454192004932e-12	9.44693796542026e-13	2.89587610945771e-12	-1.684218238	-1.515608476	-1.680141751	0.198927133	0.298836236	0.22164103	0.305885288	0.139132213	0.177953127	0.400885094	0.574552966	0.338995043	0.336475428	0.278279127	0.413626289	0.34544222	0.319765234	0.529572037	1.864431838	1.831812773	2.052474336	1.970483856	2.024822672
D8B26_002764		conserved hypothetical protein	CIMG_03178	hypothetical protein			1.60224594155456e-05	0.000183045	0.000225779	6.76655620442767e-05	0.000108558	-3.093469099	-3.034948789	-2.176930221	0.351033679	0.547488413	0.198548604	0.809749473	-0.160472576	0.369118646	-0.114242968	0.902387618	1.024366315	0.865780492	0.143636508	0.424848568	0.889772393	1.1416974	0.911635543	3.143836318	3.105511565	3.393529889	3.312466596	3.766831966
D8B26_002765		conserved hypothetical protein	CIMG_03179	hypothetical protein	HISTO_AZ.Contig47.eannot.1601.final_new	hypothetical protein	3.36792296884591e-16	7.11288360916148e-15	8.90679820605173e-14	5.79477454776104e-15	8.09139324633083e-14	1.403724082	1.341950158	1.485450041	-0.394496824	-0.30724547	-0.25961934	-0.027336545	-0.039150657	-0.051732118	-0.266322014	-0.349303889	-0.29814653	-0.17082348	-0.095646664	0.112077118	-0.620555613	-0.689374874	-0.773447381	-1.731294011	-1.448667874	-1.710261577	-1.467335515	-2.105272603
D8B26_002767		hypothetical protein	CIMG_03182	hypothetical protein	HISTO_AZ.Contig47.Fgenesh_Aspergillus.79.final_new	DUF455 domain-containing protein	2.78260223190811e-17	2.54748387822852e-17	2.51328889738148e-16	5.32641323389971e-17	2.06550950207484e-16	-1.971947884	-2.116244457	-2.018714207	0.608364817	0.568158855	0.500382142	0.32377239	0.276313003	0.272640881	0.405664506	0.404365929	0.437271405	0.343486015	0.389114914	0.279457051	0.362605202	0.432396558	0.50291288	2.594800646	2.325738357	2.452304918	2.371625148	2.468907926
D8B26_002769		conserved hypothetical protein	CIMG_03184	hypothetical protein			2.4297887996406e-13	4.57845121326894e-13	2.87582864055201e-12	6.44976005211926e-13	8.89742695230622e-13	-2.559855688	-3.013541537	-2.633401342	0.655712624	0.664299128	0.544428708	0.364018067	0.324175896	0.299724719	0.557519901	0.71583285	0.393412322	0.593571499	0.551874978	0.496145728	0.683614773	0.608321291	0.754146084	3.357531995	3.064716433	3.274162668	3.285969573	3.417561831
D8B26_002771		metalloreductase	CIMG_03186	metalloreductase	HISTO_AZ.Contig47.Fgenesh_histo.78.final_new	metalloreductase	1.33304685479038e-18	1.47378336433254e-15	1.2164483708267e-14	2.6687808403031e-16	1.07779998523761e-13	1.345937245	1.438342869	1.399806472	-0.131597994	-0.064633628	-0.146000557	-0.071699063	0.085581019	0.177756799	-0.335332953	-0.353730412	-0.241169404	0.312832705	0.231344424	0.23756023	-1.256712318	-1.317649283	-1.310636152	-1.509130385	-1.328858527	-1.699386713	-1.13043517	-2.690234304
D8B26_002772		2-deoxy-D-gluconate 3-dehydrogenase	CIMG_03188	2-deoxy-D-gluconate 3-dehydrogenase	HISTO_AZ.Contig47.genewise.114.final_new	2-deoxy-D-gluconate 3-dehydrogenase	2.50815958531032e-16	1.09000067458543e-14	6.83521074658587e-13	8.58909978924846e-15	1.8973027497806e-12	1.430481401	1.633867384	1.454577727	-0.413450926	-0.395907541	-0.393394536	0.100616735	0.227834742	0.094835614	-0.48492288	-0.294107216	-0.317931796	0.264036771	0.223706392	0.24332376	-1.043968093	-1.037595124	-1.292002414	-1.90786958	-1.363968448	-1.874588337	-1.260695848	-2.632638453
D8B26_002773		hypothetical protein	CIMG_13687	hypothetical protein			0.00374809	0.000275059	0.000505982	0.000565013	0.001515674	1.512031931	1.74833936	1.046270095	-0.299972791	-0.355056823	-1.367695804	-1.904529126	-0.211086504	0.487982303	-0.460237836	0.563476373	-0.641906911	0.221084345	-0.995186676	-0.029121054	0.285153684	0.323421081	0.077034353	-2.117588233	-1.964085509	-1.715766973	-1.645645786	-1.219573193
D8B26_002780	RPL17	60S ribosomal protein L17	CIMG_03194	60S ribosomal protein L17	HISTO_AZ.Contig47.eannot.1615.final_new	60S ribosomal protein L17	7.00438956589883e-13	7.23271521706339e-15	1.15277713206957e-13	3.00868915251505e-14	4.76783869612172e-13	1.631356292	1.760212299	1.574011039	-1.051915116	-1.060365376	-0.955462242	-0.337418684	-0.424032182	-0.203134238	-0.505248795	-0.45078242	-0.322741971	-0.044989303	-0.19233598	-0.00052647	0.372416836	0.200626616	0.010329694	-2.67909844	-1.978834902	-2.074241828	-1.728557236	-1.465772623
D8B26_002787		diaminopropionate ammonia-lyase	CIMG_03203	diaminopropionate ammonia-lyase family protein			2.08988043248375e-10	1.30116937066416e-09	7.63132037112356e-10	1.19421336300186e-10	4.63443039111841e-11	-1.426277774	-1.922069752	-1.497400563	0.221470938	0.043530158	0.154193958	0.177368136	0.112937331	0.379609295	0.2983356	0.370214468	0.501319592	0.508640013	0.629950351	0.553805002	0.259999788	0.445373353	0.189000108	1.758591329	1.83867573	2.01290102	2.17398384	1.91563695
D8B26_002788		hypothetical protein	CIMG_03204	UBX domain-containing protein	HISTO_AZ.Contig47.eannot.1669.final_new	UBX domain-containing protein	1.57526442824286e-08	5.01828792823308e-07	4.69124844614522e-06	2.46468744203893e-07	3.38377923154618e-06	1.363366816	1.336050956	1.006626761	-0.056330403	-0.160180952	-0.619638555	0.156118354	-0.067671564	-0.010148786	-0.37295523	0.068307698	-0.457561707	-0.340705382	0.179496047	0.233757552	-0.320691222	-0.813601431	-1.124238953	-1.517653336	-1.220449156	-1.539017748	-1.260063369	-2.00893198
D8B26_002789		mitochondrial phosphate carrier protein	CIMG_03205	mitochondrial phosphate carrier protein	HISTO_AZ.Contig47.fgenesh_plus.77.final_new	mitochondrial phosphate carrier protein	1.54823683611941e-18	9.15769575638279e-18	1.04731198765716e-15	1.51482511892979e-17	8.41655622031517e-16	2.483247771	2.527346352	2.498035573	-1.119671644	-1.226752274	-1.095630822	0.442702324	0.386214039	0.411449008	-0.467337444	-0.529227619	-0.55546326	0.334293212	0.478616187	0.285007438	-1.378061652	-1.470825782	-2.003941406	-3.648440996	-2.089875729	-3.021280085	-2.141641338	-4.1252599
D8B26_002790		conserved hypothetical protein	CIMG_03206	hypothetical protein			2.43798105599024e-15	7.87393674624577e-14	7.3186694395494e-13	2.93944533936068e-14	2.11704902538182e-13	1.665266093	1.629536077	1.508104481	-0.388894567	-0.259815267	-0.096792877	0.103339395	0.023016505	0.017803527	-0.263213223	-0.472362391	-0.390369309	-0.168924082	-0.049859622	-0.305212778	-0.818897193	-0.864514032	-0.868210738	-1.855482639	-1.556777848	-1.972162337	-1.78295623	-2.455086214
D8B26_002806		conserved hypothetical protein			HISTO_ZL.Contig1131.eannot.2051.final_new	hypothetical protein	1.38473138115273e-18	1.0881234465163e-17	1.60479033718031e-15	2.86907892066758e-17	1.90686152952879e-15	2.254210386	2.257648914	2.057660454	-0.890586789	-0.887168266	-0.870100547	0.242702132	0.155230776	0.275309265	-0.411883918	-0.460585965	-0.536651024	0.233822927	0.329004336	0.174129908	-1.255085186	-1.128022012	-1.539635391	-3.0747938	-1.968315409	-2.66483032	-1.948997607	-3.499735875
D8B26_002808		DNA repair and recombination protein RAD26	CIMG_03224	dsDNA-dependent ATPase	HISTO_ZL.Contig1131.Fgenesh_histo.115.final_new	dsDNA-dependent ATPase	8.64262707124593e-11	1.00146426868452e-08	9.77231598489751e-10	3.57126794203296e-10	4.38018337136586e-10	-3.006850131	-2.900554096	-3.116783465	0.122143931	-0.0131052	0.002949609	0.588611993	0.510325203	0.540626512	0.679557819	0.742539039	0.703139469	0.64324064	0.783550061	0.751272136	1.329947998	1.193539726	0.445848756	3.044176636	3.551179548	3.712025565	3.726270648	3.990860854
D8B26_002810		hypothetical protein	CIMG_03226	EBP domain-containing protein	HISTO_ZL.Contig1131.eannot.2049.final_new	EBP domain-containing protein	1.38190291236918e-09	6.3731143158229e-09	2.32172475778426e-08	2.58270473997403e-09	4.88486815293926e-08	1.94334269	2.26793786	2.135039532	-0.361999676	-0.659359554	-0.92755782	0.331276408	-0.315548655	-0.301747255	-0.170644941	-0.807099577	-1.197748409	0.095487501	-0.148423433	0.243271099	-0.151904255	-1.337575163	-0.636746352	-2.754130568	-2.219170622	-2.86776988	-2.036829483	-2.84347743
D8B26_002815	DML1	hypothetical protein	CIMG_03230	protein DML1	HISTO_ZL.Contig1131-snap.235.final_new	misato	0.001965614	0.046789046	0.035833918	0.006272252	0.002813883	-0.087531241	-6.257829622	-1.092382529	-1.113553051	0.431796827	0.069643919	-0.200137637	-0.44880647	0.381751157	0.932336875	0.569971833	0.423922688	0.914554548	1.664545468	0.527410314	1.437497295	1.128680314	0.718129312	2.242766343	2.39086238	3.114628244	3.480318763	3.568200272
D8B26_002815_1							0.891622666	0.544071708	0.983841922	0.540527333	0.037129514	0.040947427	1.203418701	0.571993081	0.78023949	-0.390814905	0.1553662	0.543230029	0.988315132	0.207974109	-0.459295813	0.345720458	0.69094817	-0.177243816	-6.437908957	0.377155096	0.709947761	1.023203005	-0.173195169	-0.390863903	-0.012756049	-0.38153313	-2.342138884	-0.079998388
D8B26_002816		hypothetical protein					2.71354281786064e-20	1.7454743470787e-17	6.80457701795629e-17	2.16824899125681e-18	4.44144872905477e-17	1.608661423	1.616171043	1.565091603	-0.052478521	-0.065920936	-0.023589441	-0.035415868	0.038127819	0.090484271	-0.266953211	-0.44979127	-0.403043807	-0.071625738	-0.023614068	-0.016623647	-1.200831888	-1.118724481	-1.189923282	-1.644377191	-1.565400968	-1.967907774	-1.636350667	-2.766222013
D8B26_002817		conserved hypothetical protein					1.02261480279499e-10	7.60505849493028e-08	6.17396587542367e-08	6.80982954002129e-09	3.44604240355873e-09	-2.807825219	-2.418099001	-3.190130824	0.039284384	0.023051798	0.101019482	0.178419506	-0.013383474	0.203559869	0.600662047	0.285634088	0.5730446	0.661144281	0.689905616	0.748578224	1.53141669	1.605894963	1.187822969	2.850412655	2.916022706	3.302981943	3.492977093	4.236661456
D8B26_002819		amino acid transporter	CIMG_03237	amino acid transporter			1.44808620335636e-15	9.41046292906351e-14	2.07714475151721e-13	2.05687551803365e-14	9.63206610818396e-14	-3.765166091	-3.526073535	-3.334054041	0.475750139	0.449896611	0.376022395	0.35990948	0.282182103	0.336015121	0.806071554	0.78658614	0.82564563	0.560162721	0.402793354	0.546507346	1.585378957	1.556109889	1.276262227	3.984665593	3.875721587	4.357994918	4.05870682	5.021620077
D8B26_002820		conserved hypothetical protein	CIMG_03239	hypothetical protein	HISTO_LF.Contig359.Fgenesh_histo.236.final_new	ribonucleotide reductase inhibitor domain-containing protein	1.01781539544449e-16	2.73584199823269e-14	1.50360197696011e-13	4.45095838643474e-15	4.05173009716989e-14	-2.460418303	-2.129985436	-2.537481655	0.2265086	0.254335138	0.305826495	0.01350851	0.077737754	0.093880208	0.578031238	0.599910613	0.494309793	0.275560246	0.190065578	0.313093016	1.242618505	1.300348219	1.162151479	2.634499251	2.435304483	2.925389988	2.635543337	3.608004288
D8B26_002821		conserved hypothetical protein	CIMG_03240	nucleolar protein TMA23			5.90752382425295e-10	7.35710609786086e-08	1.50660578880327e-06	5.80498445487479e-09	2.90187860177414e-07	1.330953172	1.365123621	1.260711339	-0.200219446	-0.003764711	-0.183919785	0.336580068	0.461454628	-0.154212278	-0.393541034	-0.450228332	-0.591481279	-0.035617013	-0.162883028	0.209237529	-1.001709644	-1.297272431	-0.489211375	-1.453989474	-1.104957689	-1.809968346	-1.313504137	-2.25090252
D8B26_002822		tRNAHis guanylyltransferase Thg1	CIMG_13693	tRNA(His) guanylyltransferase	HISTO_LF.Contig359.genewise.71.final_new	tRNA guanylyltransferase	3.48385530859954e-14	2.47528891753497e-09	6.02700429664366e-10	8.38889326762435e-12	5.38303781121403e-11	-2.270377264	-2.020808661	-2.065492892	-0.12182435	-0.236830711	-0.287089947	-0.006524337	-0.111051745	0.067947666	0.441064543	0.545340746	0.616979607	0.357908993	0.306072786	0.256942725	1.548883497	1.657070059	1.321789285	1.909400198	2.104761098	2.659993142	2.432777576	3.631648579
D8B26_002824_1							4.90840336451209e-07	0.000319472	0.000165697	1.00714438331162e-05	0.000324488	1.493610002	1.810079102	1.502912106	-0.051028585	0.29461971	0.851211312	-0.103609013	-0.30243093	1.035199767	-0.068717949	-1.449812107	0.006554209	0.017614827	0.504019914	0.584886009	-2.046983498	-1.941406166	-2.136718709	-1.247517313	-1.394336827	-1.992975992	-1.270997815	-3.643939657
D8B26_002828	LAE1	methyltransferase	CIMG_03247	methyltransferase LaeA	HISTO_LF.Contig359.Fgenesh_Neurospora.46.final_new	methyltransferase	7.84941863383183e-08	0.000743117	0.017132845	2.39546268126535e-05	0.001334753	-0.953618984	-1.29102735	-2.247976889	-0.056509557	0.139945178	-0.028617266	-0.336064963	-0.541859364	-0.484336586	0.605614766	0.232703513	0.612282729	-0.461727927	0.475136395	-0.018856997	1.457606319	1.601165449	1.296141535	1.488804471	1.017212876	1.989008573	1.406778449	2.927449956
D8B26_002832		conserved hypothetical protein	CIMG_03254	hypothetical protein	HISTO_LF.Contig359.Fgenesh_histo.138.final_new	DNA repair protein Dds20/Mei5	2.03804066511931e-05	0.000277249	0.000324061	0.000160825	0.001414118	-1.80416615	-1.499485253	-3.88093262	0.658073451	0.120380356	0.485268392	-0.088981318	0.537902953	0.744001412	0.98255184	0.090073409	0.498701158	0.562748481	-0.12679244	-0.518918457	1.185205449	0.929735571	1.124633768	2.78350355	2.759445904	2.907633018	2.382263849	3.427405194
D8B26_002832_1							7.49298400028784e-06	1.80153560748397e-06	8.05113765845888e-06	5.29716391122838e-06	6.05585981683405e-06	-7.392464605	-7.333944295	-2.569035132	1.657951068	1.772722005	1.774652626	1.072579968	1.122582823	0.675904112	0.970218972	1.211978217	1.16464399	1.046731316	1.002075059	1.238959931	0.414009553	1.079395908	1.091038483	7.567034001	6.790924678	6.945449851	6.929619673	6.708113561
D8B26_002835	CDC20	cell division cycle protein Cdc20	CIMG_03257	cell division cycle protein Cdc20	HISTO_LF.Contig359.Fgenesh_histo.142.final_new	WD domain-containing protein	4.1396180482869e-06	0.036273627	0.067167675	0.007536095	0.000497129	-0.788215125	-0.890159488	-1.397137737	0.11115913	-0.235528461	-0.490368344	-0.68546509	0.142329919	-0.370463028	-0.243685019	0.174308129	0.162888858	0.426769351	0.655864928	0.264174376	0.79170517	1.13299399	1.238828443	0.818549105	0.722596778	1.043854963	1.451935366	2.077194255
D8B26_002836		kelch domain-containing protein domain-containing protein	CIMG_03258	kelch repeat protein	HISTO_LF.Contig359.eannot.2120.final_new	kelch repeat protein	6.26493416131886e-20	9.87196335032174e-18	1.53279190621796e-17	9.301884861443e-19	3.93509704671052e-18	-1.580612713	-1.566596973	-1.635379949	0.117615122	0.074904526	0.083507223	0.129209664	0.126201309	0.175378292	0.364175531	0.422680147	0.425609416	0.303378491	0.311184141	0.35848929	0.654860696	0.660886698	0.574509088	1.685997545	1.737102535	1.997608345	1.917141829	2.223318215
D8B26_002839		BAP31 domain-containing protein	CIMG_03261	BAP31 domain-containing protein	HISTO_LF.Contig359.eannot.2147.final_new	receptor-associated protein	6.81904247474594e-13	1.5050633975836e-08	2.79730353976144e-08	6.33824721594578e-11	3.90680881259503e-10	-1.344861453	-1.580402445	-1.385976285	-0.052434338	-0.095405221	-0.114757692	-0.094596863	0.018929122	-0.297073276	0.403763443	0.49519043	0.38831011	0.264437422	0.176641832	0.361977696	1.056872062	0.976531929	0.822853528	1.350572983	1.314074583	1.859550857	1.708073873	2.387289567
D8B26_002846							0.000322685	0.068710782	0.052896676	0.004122769	0.00356759	-1.262226984	-0.46674108	-4.252578703	-0.433713603	-1.060381106	0.444828217	-0.637867786	-0.113501771	0.0471145	0.557342481	0.778298782	0.482150034	0.703595261	0.175791316	1.041496631	1.525463698	1.78390569	0.687024423	1.604141435	1.718516425	2.526936842	2.611426431	3.275388548
D8B26_002849		conserved hypothetical protein	CIMG_03278	hypothetical protein			4.02600602911968e-10	4.06885059054263e-10	4.87484407076739e-10	2.74914131428272e-10	6.631665803665e-10	-3.191651477	-3.384669934	-4.848579462	0.811796268	0.787108209	0.707355033	0.769159148	0.802396509	0.754444618	1.002409972	0.90308747	0.721600928	0.630015536	0.739604242	0.694855342	0.580128687	0.868036359	0.652902552	4.547982386	4.554275704	4.64353156	4.460019828	4.482843678
D8B26_002853		conserved hypothetical protein	CIMG_03285	hypothetical protein	HISTO_DM.Contig93-snap.21.final_new	hypothetical protein	3.49801952501024e-15	1.21998870443824e-13	2.20670910674001e-13	3.10253099240174e-14	6.69446668437067e-14	-2.796370799	-3.447400626	-3.077527106	0.405838466	0.347541636	0.410128832	0.371768055	0.390760278	0.238329545	0.528722533	0.683261216	0.795531272	0.565134778	0.545629018	0.668832367	1.123823043	1.178490055	1.067507437	3.492170026	3.437293658	3.776967209	3.696686816	4.227145013
D8B26_002854							1.14421958984347e-22	5.96760321898964e-21	6.38843736934123e-21	9.38056218253364e-22	1.38272368184249e-21	-3.230923038	-3.263215819	-3.386725784	0.40705751	0.374808055	0.374569013	0.337087749	0.396024989	0.421874983	0.68856438	0.729575102	0.739264795	0.627441764	0.675410219	0.714053304	1.104632077	1.149638894	1.140861806	3.677656656	3.677333331	4.011210787	3.961650604	4.424008026
D8B26_002856		conserved hypothetical protein	CIMG_03287	hypothetical protein	HISTO_DY.Contig31.Fgenesh_Neurospora.42.final_new	hypothetical protein	3.73020798206887e-19	3.92324690637056e-18	7.34986381173149e-18	1.46168139493468e-18	2.91590956916292e-18	-5.198601065	-5.513759225	-5.934415554	0.814392665	0.819496653	0.754655797	0.871311386	0.876993882	0.902546053	1.159642007	1.200518885	1.222285982	1.229299059	1.17236874	1.259896429	1.466572498	1.502330045	1.394465763	6.330103957	6.41757577	6.72883024	6.756010649	6.988359054
D8B26_002857	SEC63	translocation complex component	CIMG_03288	translocation complex component	HISTO_LF.Contig359.fgenesh_plus.182.final_new	translocation protein sec63	4.94955139613598e-21	7.7431396215008e-20	2.42017137919032e-19	3.25294982001384e-20	6.80709726690142e-20	-2.281063771	-2.232081976	-2.25869662	0.301866275	0.343671228	0.304460591	0.216034954	0.363669353	0.298322899	0.529196233	0.521962071	0.492085744	0.484717245	0.477646178	0.467533459	0.619831735	0.675730766	0.675113634	2.573642645	2.551379592	2.770626802	2.734444756	2.915004026
D8B26_002858		conserved hypothetical protein	CIMG_03289	hypothetical protein	HISTO_LF.Contig359.Fgenesh_histo.207.final_new	C6 transcription factor	1.35620560409425e-10	0.000781228	5.36741371376592e-05	3.36383289085915e-07	9.73091091272518e-07	-1.070892287	-1.424096743	-0.603622544	-0.202277764	-0.445043896	-0.369204546	-0.088652799	-0.21536345	-0.071095173	0.295239908	0.190812021	0.276603623	0.193698575	0.209140761	0.184924757	1.117482206	0.830779258	1.191568093	0.711018498	0.917990399	1.304938483	1.239952105	2.088678902
D8B26_002859		retinol dehydrogenase 14	CIMG_03290	short chain dehydrogenase/reductase			3.36275138621993e-09	4.79456563926352e-07	9.11109236629483e-07	4.20383857079592e-08	1.15296784650006e-07	-2.80763197	-2.353182984	-3.416554582	0.308060191	0.115617564	0.201354418	0.151107762	0.085632057	0.081425846	0.875201158	0.545532129	0.710378019	0.651974875	0.392343405	0.529372467	1.530315534	1.396837731	1.00221638	3.058567849	2.951032758	3.569498892	3.387773288	4.151017484
D8B26_002861		conserved hypothetical protein	CIMG_03291	C6 transcription factor	HISTO_LF.Contig359.genewise.16.final_new		5.02202447534492e-13	2.32485911048348e-10	7.70992295347253e-10	1.42881679831003e-10	1.60648009697393e-09	-1.270957893	-1.714097437	-1.380891227	0.24126389	0.248930554	0.117850796	-0.027040345	0.190925206	0.159123055	0.230488578	0.295513646	0.203950262	0.085949632	-0.078724832	0.099533779	0.937454354	0.803862621	0.856865359	1.657643274	1.565587848	1.692142922	1.498996589	2.319038383
D8B26_002865		ADP-ribosylation factor	CIMG_03295	small GTP-binding protein	HISTO_LF.Contig359.Fgenesh_Aspergillus.178.final_new	ADP-ribosylation factor	3.99642597990366e-07	0.001104406	0.002553303	0.000520769	0.004770774	-0.732723179	-0.860615993	-1.69065342	0.140702624	0.00273832	0.043279376	0.07945118	0.161684846	-0.322941793	0.133521748	0.053061389	0.201315059	-0.155943225	-0.085109732	-0.054109212	1.233796611	1.124207784	0.728337617	1.141453075	1.049250653	1.217198008	0.971401004	2.099760127
D8B26_002870							8.03646933825719e-10	1.10296243023974e-09	6.09179888867716e-09	4.82849338827985e-10	3.11339601856891e-09	1.522562502	1.411870428	1.713495647	-0.509821216	-0.522313371	-0.210641606	0.141208049	-0.420934929	-0.044729715	-0.582581962	-0.303751561	-0.481998716	-0.163529035	-0.565606624	-0.238969479	-0.53417956	-0.154875246	-0.055203606	-1.959745022	-1.661788586	-2.015538076	-1.841485496	-1.783702456
D8B26_002873	CPS1	hypothetical protein	CIMG_03303	AMP-binding domain-containing protein	HISTO_LF.Contig359.Fgenesh_histo.233.final_new	meiotically up-regulated gene 62 protein	6.70434978572586e-16	1.47428048633141e-12	2.20449008852263e-12	9.25919590189944e-14	4.91833352536523e-12	1.368383008	1.229035494	1.386823616	-0.015482035	-0.027515882	0.056411728	0.021504966	-0.081706865	0.076988223	-0.388082654	-0.301773425	-0.201447795	0.038359253	0.141098843	0.077148559	-1.112165459	-1.342144041	-0.925435534	-1.322974776	-1.3229043	-1.619201948	-1.24684523	-2.455930281
D8B26_002874		Ser/Thr protein phosphatase family	CIMG_03304	Ser/Thr protein phosphatase			8.40079364540925e-15	8.46705306386475e-14	1.18563480969757e-13	2.42371886844876e-14	5.42363852675242e-14	-2.402859097	-2.096957646	-1.958522594	0.371982988	0.295463137	0.25836666	0.351184272	0.255066763	0.343849157	0.4820116	0.502275391	0.482277321	0.335419167	0.443695137	0.537944697	0.543215413	0.671720618	0.583867016	2.471052333	2.476970381	2.649071563	2.594169388	2.762077649
D8B26_002875	RPS5	40S ribosomal protein S5-A	CIMG_03305	40S ribosomal protein S5	HISTO_LF.Contig359.eannot.2176.final_new	40S ribosomal protein S5A	1.94336606884782e-14	2.75634557997839e-14	8.86889415347669e-13	2.87931653597594e-13	8.13436433939921e-12	1.455152366	1.401131444	1.294016765	-0.619289795	-0.882566771	-0.418659855	-0.19020587	-0.201291854	-0.044106018	-0.078304481	-0.280195824	-0.23389238	0.101802666	0.187521619	0.033209258	-0.499662765	-0.507157935	-0.517500568	-2.021572562	-1.530502948	-1.579419232	-1.280912479	-1.893670539
D8B26_002878	CMC1	conserved hypothetical protein	CIMG_03308	hypothetical protein	HISTO_AZ.Contig47.eannot.1646.final_new	Cmc1 superfamily domain-containing protein	2.30348390473241e-10	6.40178856069926e-09	4.39067304650722e-08	1.27781587360645e-09	4.70847280862521e-08	1.873968413	1.895494515	1.664644334	-0.200048407	0.099499821	-0.540553802	0.321403143	-0.008068627	0.145669466	-0.04071041	-0.279233023	-0.99918948	0.209977417	-0.168044675	0.270112138	-1.467034947	-1.40694944	-1.370936437	-2.034784999	-1.668288069	-2.31232201	-1.68978383	-3.22934466
D8B26_002879	UTP11	U3 small nucleolar RNA-associated protein Utp11	CIMG_03309	U3 small nucleolar RNA-associated protein Utp11	HISTO_AZ.Contig47.eannot.1690.final_new	U3 small nucleolar RNA-associated protein	3.05853155268364e-12	2.34954189796016e-11	8.09760077243208e-11	8.03300834164373e-12	9.73838621842595e-11	2.417233841	2.173839845	2.081042133	-0.65174703	0.011488779	-0.068264398	0.223405544	0.080346898	-0.18665553	-0.453205755	-0.062957597	-0.649235619	0.118352859	-0.099110965	0.038189038	-1.692046919	-1.797494645	-1.483180479	-2.481508674	-2.193602371	-2.665075025	-2.1959225	-3.887451893
D8B26_002882		C6 transcription factor	CIMG_03315	C6 transcription factor			3.52049849178288e-16	1.56163171515019e-14	1.43859541332748e-13	1.01653294199416e-14	6.4528796123104e-14	-2.036588004	-2.138532366	-2.326733658	0.456772675	0.415826731	0.300283935	0.117742952	0.107574122	0.164080918	0.407023393	0.454445585	0.480404109	0.215956954	0.203760673	0.304694071	0.874599127	0.863724306	1.134964476	2.553511279	2.291675599	2.610040025	2.403109013	3.120491876
D8B26_002884		conserved hypothetical protein	CIMG_03318	hypothetical protein	HISTO_AZ.Contig47.Fgenesh_histo.13.final_new	GNAT family acetyltransferase	1.936000672512e-13	9.37864546720752e-09	3.76968594617767e-08	1.61144830267013e-10	2.29883451433361e-09	-1.312237097	-1.474217149	-1.379881514	-0.087953098	-0.025964278	0.021975232	-0.180472496	-0.265483856	0.058455967	0.276090889	0.413063886	0.313819954	0.159374258	-0.056063902	0.189640216	1.070276336	1.181772535	1.097804118	1.355888766	1.258063564	1.715472753	1.496845011	2.505866271
D8B26_002885		conserved hypothetical protein	CIMG_03319	hypothetical protein			0.055194916	0.012437583	0.085677962	0.010380214	0.166913134	3.547519906	1.404406354	2.373456234	-1.501165624	-1.304710889	-1.384464066	-1.269220692	-1.412279337	3.037560863	-1.541136436	-1.123143287	-1.843099744	3.587798848	-1.011954939	-1.230313888	-1.557585178	-1.725768659	2.954100534	-3.851586579	-2.332285375	-3.957266208	-1.769843672	-2.546049774
D8B26_002885_1							1.72401997938578e-09	3.59435812828118e-08	1.00278032668657e-07	1.53665263577786e-08	4.7660577185244e-08	-5.09617242	-5.03765211	-4.916599137	0.854437437	0.878939489	0.645152684	0.800473497	0.398327631	0.253033526	1.052978712	1.096576346	1.092052321	0.487033803	0.700804706	1.058946679	1.884526876	2.125644525	1.721495435	5.809818728	5.493461223	6.096889888	5.742436391	6.929837749
D8B26_002886	CDC45	DNA replication initiation factor CDC45	CIMG_03320	DNA replication initiation factor Cdc45	HISTO_AZ.Contig47.eannot.1595.final_new	DNA replication initiation factor Cdc45	8.68744186576041e-15	1.22485622633634e-12	3.10188606410388e-12	2.32707692762322e-13	7.13878673027801e-13	-3.002693372	-3.064467296	-3.029570967	0.255988902	0.255202394	0.432868456	0.201527455	0.313817932	0.049769321	0.624406408	0.757095987	0.595788131	0.494652115	0.345443546	0.608293786	1.403084366	1.363612013	1.395180823	3.346264539	3.221266823	3.682800613	3.519885319	4.41885208
D8B26_002896							2.27482573076327e-06	9.49311834080473e-06	2.32046397267597e-05	1.90807545705221e-05	6.43255640739342e-05	-2.621940462	-2.200850073	-2.442367179	0.674937662	0.431860336	0.605226096	0.544312515	0.543858265	0.122727445	0.071699421	0.763453382	0.445113908	0.114916708	-0.335925255	0.725823715	0.977846175	0.562444994	1.016862347	2.999259497	2.826149142	2.823290658	2.608730623	3.269604102
D8B26_002906		conserved hypothetical protein	CIMG_03338	hypothetical protein	HISTO_ZL.Contig1158.Fgenesh_histo.44.final_new	ankyrin repeat protein	4.34156094070761e-14	1.21820235770083e-11	1.61323808060931e-11	1.1966779316744e-12	3.05648711899529e-12	-1.73319062	-1.8836172	-1.963261577	0.191754043	0.061079991	0.140877148	0.099049047	0.148171017	0.143680471	0.361263322	0.373028916	0.481801031	0.344317741	0.351352817	0.323618255	0.971637978	0.950742443	0.637695178	1.988738349	1.986545429	2.26582274	2.195389647	2.707675303
D8B26_002911	NCL1	tRNA (cytosine-5-)-methyltransferase NCL1	CIMG_03343	methyltransferase	HISTO_ZL.Contig1158-snap.15.final_new	tRNA (cytosine-5-)-methyltransferase NCL1	7.77628250460572e-16	9.12987228392869e-16	6.57524098945763e-14	3.68138074084109e-15	2.86775110334726e-13	1.704395251	1.797365503	1.530137874	-0.861031663	-0.802941163	-0.921083169	0.024032564	-0.111748916	0.020046624	-0.23698115	-0.483009326	-0.451162214	0.227700235	0.198728865	0.073841397	-0.488853783	-0.652781524	-0.566655406	-2.54225581	-1.70374837	-2.067143564	-1.509982643	-2.251460028
D8B26_002914	BFR1	nuclear segregation protein	CIMG_03348	nuclear segregation protein	HISTO_ZL.Contig1158.eannot.1412.final_new	nuclear segregation protein	7.70667181314528e-14	4.62420345151067e-14	8.33787393828897e-13	7.78914611957413e-14	6.5555241094695e-13	1.764987546	1.872744068	1.868553119	-0.869817826	-0.863995574	-0.6977985	-0.008184036	-0.103447171	-0.207426477	-0.598236296	-0.172689753	-0.476667311	-0.115410453	-0.438130842	-0.07642609	-0.443498388	-0.387848913	-0.046707104	-2.645455219	-1.942241578	-2.272545643	-2.027366932	-2.123941653
D8B26_002916		4-coumarate-CoA ligase	CIMG_03350	4-coumarate-CoA ligase/4-coumaroyl-CoA synthase			8.22071461589783e-06	1.9147744031578e-06	1.65637145404884e-05	6.39443117858309e-06	9.08989658277858e-05	1.526782384	1.35627718	1.596382825	-1.859634919	-0.212518775	-0.364421737	-0.325127216	0.344728586	-0.865228947	-0.078575871	-0.25922016	-0.553870783	0.179074783	0.148949926	-0.069409023	-0.465393063	0.074960641	-0.173755832	-2.339393652	-1.763483472	-1.811299693	-1.398264015	-1.668336303
D8B26_002918		short chain dehydrogenase	CIMG_03352	short chain dehydrogenase	HISTO_GI.Contig363.fgenesh_plus.3.final_new		3.7235209262372e-08	0.024107748	0.011641453	0.001497106	0.000431287	-1.531483901	-1.131926673	-0.614945023	-0.291072728	-0.275190239	-0.420531757	-0.305288383	-0.041721769	-0.325235909	0.263317659	-0.030886881	-0.155685071	0.024537493	0.017565712	0.574140207	1.572539413	1.389327723	1.282540126	0.77999211	0.888796219	1.125079615	1.304862302	2.518956311
D8B26_002926	BIR1	chromosome segregation protein BIR1	CIMG_03360	hypothetical protein	HISTO_ZL.Contig1158.eannot.1418.final_new	chromosome segregation protein	4.72823789393379e-12	1.26685527103532e-10	3.91211224198325e-10	2.72954567367974e-11	1.3731664963261e-10	-1.503526553	-1.445006243	-1.867777076	0.110478359	0.333749758	0.280323864	0.049303159	0.1215125	0.256887423	0.445057725	0.358286935	0.381208765	0.287348839	0.152722119	0.309180309	0.634502996	0.604316633	0.491430488	1.83433755	1.740874344	1.993667673	1.853439343	2.17272646
D8B26_002939		Sim1p	CIMG_03374	SUN domain-containing protein (Adg3)			3.02309848021603e-11	3.89588280361689e-09	2.18720544424865e-08	3.920155182442e-10	5.4185474551437e-09	1.105000935	1.316800495	1.650922225	-0.145784002	0.105900253	-0.257351432	0.114039963	0.077403376	0.042244152	-0.589110508	-0.287370428	-0.303012077	-0.157850436	-0.005136538	-0.13655985	-0.93916915	-0.8899958	-0.700971178	-1.451186107	-1.270178281	-1.742609361	-1.456653222	-2.18840422
D8B26_002940		leucine carboxyl methyltransferase	CIMG_03375	leucine carboxyl methyltransferase superfamily protein			2.38728545427945e-13	7.07275575563809e-15	2.39451346014047e-13	7.50943358796334e-14	2.31955249022297e-13	-2.522439269	-2.336304763	-2.558325693	0.982865097	1.00139885	0.93429089	0.293752312	0.421277682	0.398080714	0.474311607	0.58320695	0.457225324	0.405048151	0.325562425	0.393213895	0.115130154	0.167418829	0.464286843	3.443495218	2.843023265	2.969980202	2.84831719	2.721527775
D8B26_002941		Zfp294 protein	CIMG_03376	RING zinc finger protein	HISTO_ZL.Contig1158-snap.32.final_new	leucine carboxyl methyltransferase	2.24010075657392e-13	1.98439010438219e-15	1.7013218639284e-13	4.20943812316745e-14	1.22143589155905e-13	-1.676700399	-1.735028728	-1.554368764	0.760806354	0.740999767	0.70582859	0.210223557	0.19694197	0.269992357	0.274639822	0.350310228	0.352059451	0.23972988	0.309233415	0.248276064	-0.014242688	-0.021037243	0.342336368	2.393376701	1.882875161	1.982751502	1.920728079	1.760773769
D8B26_002942_1							0.015409492	0.138502826	0.027390442	0.012762603	0.013102635	3.312760152	3.516580015	2.823784304	2.290698825	1.171951328	2.460349263	-4.218823229	1.615398049	2.324997524	-4.490738972	2.497109784	-4.792702281	-4.571257054	1.082836644	2.690448295	1.601336742	-4.675371196	-4.639358193	-1.232378839	-3.236755185	-5.89781331	-3.886966225	-5.894500367
D8B26_002943		DNA-directed RNA polymerase 1 subunit RPA1	CIMG_03378	DNA-directed RNA polymerase I subunit	HISTO_ZL.Contig1158.fgenesh_plus.1.final_new	RNA polymerase I largest subunit	1.86440186587372e-13	7.57367898909326e-15	3.67132491793586e-12	1.81101889506186e-13	2.1357153840621e-11	1.304609849	1.323399618	1.23152426	-0.849817861	-0.98702935	-0.771730884	-0.045085142	0.033749518	-0.069074922	-0.289322434	-0.361790904	-0.252776069	0.146901351	0.169641066	0.086275941	-0.052862329	-0.146326456	-0.470285252	-2.15503547	-1.313526845	-1.583011077	-1.153494778	-1.513274715
D8B26_002946		mannosyl transferase	CIMG_13707	hypothetical protein			1.8447909072403e-12	2.61170298751132e-11	2.99719538386197e-10	9.56904654342377e-12	3.24262687365938e-10	1.513828113	1.680669078	1.421905412	-0.200329285	-0.451333527	-0.46278069	-0.131113852	0.167532952	-0.041152924	-0.5542354	-0.252383846	-0.504295555	-0.020857203	-0.212016835	0.205108492	-0.493101202	-0.738867624	-0.926576103	-1.906799477	-1.538231723	-1.998051163	-1.542931673	-2.267278101
D8B26_002949		conserved hypothetical protein	CIMG_13708	hypothetical protein			1.32312149312277e-12	3.47776900699057e-11	8.22339048181738e-10	2.08007349206771e-11	3.27683998230647e-09	1.643410332	1.481209361	1.391127378	-0.289412161	-0.426913618	-0.506666794	-0.046859129	0.252600461	-0.020580993	-0.22665667	-0.68065591	-0.423476475	0.081597092	0.479593257	0.225720021	-0.748500656	-0.974112417	-1.21142308	-1.9134013	-1.443136307	-1.932265753	-1.271290091	-2.493622529
D8B26_002951		histone H4	CIMG_03387	histone H4	HISTO_ZL.Contig1158.eannot.1342.final_new	hypothetical protein	1.04052880404939e-11	6.34765943990487e-10	4.63367324375923e-10	3.69424099800365e-11	1.35487485667902e-10	2.259082668	2.1111521	2.137789471	0.368962277	0.085807511	0.364101855	0.541406198	-0.149140243	-0.005460821	-0.191840697	-0.753088989	-0.719685414	-0.450145899	-0.726789538	-0.374832762	-1.272419777	-1.730109876	-1.494788064	-1.892502461	-2.053998879	-2.72237934	-2.672842575	-3.678482538
D8B26_002953		integral membrane protein	CIMG_03389	integral membrane protein	HISTO_ZL.Contig1158.eannot.1410.final_new	integral membrane protein	1.2526223610174e-17	2.06202167341337e-14	1.25227002345747e-14	6.8843676399596e-16	1.32810482597436e-15	-3.116153882	-3.399865763	-3.609285994	-0.018725371	-0.021687231	-0.065144279	0.067910372	0.174006831	0.226103387	0.689574494	0.762830096	0.742847882	0.723900481	0.631409407	0.796010296	1.864118645	1.84160726	1.710543371	3.33025315	3.522383367	4.096067458	4.084833788	5.170030454
D8B26_002954		conserved hypothetical protein	CIMG_03390	hypothetical protein	HISTO_ZL.Contig1158.Fgenesh_histo.56.final_new	defects in morphology protein 1	6.38788211984066e-22	3.32928373554424e-18	2.43416863656037e-18	8.05289795157994e-20	1.51573369940138e-19	-2.700300203	-2.820703345	-2.840800254	-0.127662662	-0.117959988	-0.128342551	0.04528018	0.059544738	0.105137627	0.598632238	0.598014542	0.608192723	0.577381684	0.521190925	0.636769069	1.673310574	1.694587709	1.617726992	2.660341309	2.855242847	3.387111282	3.36480673	4.44693283
D8B26_002967		conserved hypothetical protein	CIMG_03403	hypothetical protein			4.74006115545302e-07	2.62121412113401e-06	2.73610643331136e-05	1.0201523995454e-06	1.06529946707049e-05	-2.113032779	-1.086221329	-1.70213395	0.400524115	0.310860831	0.338687542	-0.084283326	0.293490192	-0.072794739	0.573097939	0.617183464	0.28425013	0.048709676	0.42552446	0.120360683	0.328756597	0.502421905	0.814598586	1.990329115	1.689512819	2.104524182	1.812522293	2.192679299
D8B26_002968	MAD1	spindle assembly checkpoint component mad1	CIMG_03404	spindle assembly checkpoint component mad1	HISTO_ZL.Contig1158.eannot.1351.final_new	spindle assembly checkpoint component mad1	1.96336650721242e-15	1.45076154693959e-15	4.28061326387709e-15	8.69037831973149e-16	1.20717596513045e-15	-1.623362757	-1.748288589	-2.008894557	0.361233817	0.389450479	0.346845157	0.334782024	0.233746594	0.298780166	0.359637652	0.416112248	0.47021139	0.452371781	0.463753731	0.485533493	0.198356022	0.297948044	0.271783307	2.151832647	2.074517562	2.203557802	2.252871669	2.043361039
D8B26_002974		hypothetical protein	CIMG_03413	TBC domain-containing protein	HISTO_ZL.Contig1158.Fgenesh_histo.9.final_new	GTPase activating protein	3.50041846028531e-17	8.70402688748381e-16	5.65140839397398e-15	3.1761957486147e-16	3.00754619448151e-15	-2.120119799	-2.056275885	-2.110138216	0.437348414	0.347091979	0.314929394	0.165874568	0.120297429	0.212436659	0.437730998	0.530194772	0.548277571	0.27987349	0.245777434	0.246996735	0.762125828	0.697002502	0.940576125	2.462995302	2.261365538	2.601305033	2.354284543	2.895485533
D8B26_002975		pyruvate decarboxylase	CIMG_03414	pyruvate decarboxylase			1.27029859567846e-13	9.31284515936533e-10	3.53228745138418e-09	2.10593020478727e-11	1.29072199078299e-10	-1.443243273	-1.641193259	-1.531411398	0.094843763	-0.119621825	0.044849554	-0.008412796	-0.266594057	0.002083598	0.437789227	0.343547943	0.373779429	0.329408938	0.130654231	0.201521928	0.921962745	0.943144535	1.186890716	1.547296213	1.443912437	1.924350142	1.767129466	2.556040557
D8B26_002977	RMT3	protein arginine methyltransferase RmtB	CIMG_03417	protein arginine methyltransferase RmtB	HISTO_ZL.Contig1158.eannot.1364.final_new	type I ribosomal protein arginine N-methytransferase Rmt3	1.89885766223568e-12	1.01204140053764e-11	9.52099345391594e-11	8.08656740349902e-12	1.75653863050642e-10	2.22058937	2.086893019	1.970049833	-0.839387856	-0.751186012	-0.589931089	0.006202332	0.074131344	0.05092285	-0.567897572	-0.20704833	-0.47954581	0.399793439	-0.217421962	0.089847451	-1.081022282	-0.644614456	-1.52037427	-2.826422467	-2.052092122	-2.537317638	-1.96348788	-3.175255676
D8B26_002984	DAL2	allantoicase	CIMG_03428	allantoicase	HISTO_ZL.Contig1158-snap.70.final_new	allantoicase	1.14862979008349e-10	7.46800510503735e-05	8.02723731579642e-09	1.79625753900802e-09	8.60357804775251e-11	-2.335484582	-2.510636618	-2.051888234	-0.797944121	-0.87034503	-1.054921032	0.38308654	0.324439078	0.378804973	0.658306607	0.488474196	0.558822542	1.225072903	1.143344232	1.284406232	1.268542473	1.227926141	0.6799937	1.400824006	2.66793296	2.879322481	3.526528173	3.362610619
D8B26_002992		conserved hypothetical protein	CIMG_11119	hypothetical protein			7.07818665456668e-10	1.08132327744744e-07	6.74469174748088e-08	1.12662438202747e-08	1.9193619926403e-08	1.448160011	1.495582611	1.293314254	-0.210051796	-0.013597062	0.306452747	-0.273011785	-0.145618553	0.118355102	0.093564368	-0.537022664	-0.413380678	-0.56714697	-0.045803266	-0.204661203	-0.971464555	-0.821677955	-0.551992605	-1.393986157	-1.513288084	-1.690309703	-1.726567691	-2.192358614
D8B26_002994		hypothetical protein	CIMG_03445	hypothetical protein			5.46902045571771e-10	3.65190528614395e-09	9.56722578778683e-08	1.25221851476833e-09	1.84893882141526e-08	1.705276103	1.570535982	1.711151221	-0.242080472	-0.503615381	-0.716123767	0.079362612	-0.24861375	0.673253929	-0.708676757	-0.088375433	-0.75538301	-0.209412577	0.075761796	-0.250512493	-0.577783783	-0.718222274	-0.796541946	-2.141932488	-1.497433398	-2.232938608	-1.806389909	-2.362867694
D8B26_002995		conserved hypothetical protein	CIMG_03446	hypothetical protein	HISTO_ZL.Contig1160.genewise.5.final_new	hypothetical protein	1.61203768173513e-12	2.06202167341337e-14	6.88982453770976e-13	1.9818734541203e-13	3.20647482457433e-12	1.435067381	1.566491974	1.35855158	-0.85610674	-1.169846738	-0.793009926	-0.310148549	-0.20732329	-0.20436271	-0.366237622	-0.328275523	-0.235804088	-0.00986448	-0.004325975	-0.061502404	0.040679494	-0.078518894	0.22453651	-2.388633172	-1.693997147	-1.759073762	-1.47976615	-1.393069818
D8B26_002999	MUS81	crossover junction endonuclease mus81	CIMG_03451	crossover junction endonuclease mus81	HISTO_ZL.Contig1160.Fgenesh_histo.5.final_new	crossover junction endonuclease mus81	2.61945123519872e-11	8.40016515437588e-12	4.41720679300176e-11	1.27199943182242e-11	1.02663169949403e-10	-2.309624328	-1.992016797	-2.703236378	0.611725291	0.704765095	0.67088844	0.446599271	0.46039216	0.349590619	0.676343381	0.528416477	0.516462131	0.469376964	0.195400661	0.138361695	0.3753119	0.442453627	0.418789789	2.985365611	2.74343098	2.898253974	2.611303621	2.737788105
D8B26_003002	HIR3	conserved hypothetical protein	CIMG_03454	transcriptional corepressor for histone genes (Hir3)	HISTO_ZL.Contig1160.Fgenesh_histo.8.final_new	transcriptional corepressor of histone genes (Hir3)	2.67026187622872e-15	5.87799097159562e-12	1.74800082833039e-11	2.46939682480772e-13	5.46474562336212e-13	-1.425151184	-1.654399305	-1.42893561	0.052982627	-0.006197594	0.065819236	-0.019697367	0.006901054	-0.094024671	0.343116047	0.33411631	0.344428852	0.357744185	0.255142961	0.294913767	1.006614478	0.87228064	0.694345574	1.541788754	1.468136254	1.84460461	1.810083846	2.359287802
D8B26_003003		kinesin family protein	CIMG_11124	kinesin family protein	HISTO_ZL.Contig1160.Fgenesh_Aspergillus.11.final_new	kinesin family protein	5.80149918290618e-12	3.75159342908544e-12	4.88255483423651e-11	1.29717483106924e-11	1.66937121080619e-11	-2.092699711	-2.657616049	-2.19142759	0.618064979	0.649623282	0.707647411	0.261011898	0.307057973	0.25411648	0.472211895	0.297996445	0.485802039	0.45393737	0.391644212	0.481916536	0.455763153	0.456540627	0.648409049	2.971772809	2.588783839	2.74598153	2.759587948	2.83545471
D8B26_003008		conserved hypothetical protein	CIMG_03458	hypothetical protein			3.61342195872781e-06	7.31666353063108e-07	5.3967369040916e-06	3.55812183249945e-06	3.46479635203607e-06	-2.326216306	-2.267695996	-6.053533618	1.118286472	1.302410405	0.980522903	0.653623547	0.201020531	0.789058026	0.568120928	0.514609625	0.726383892	0.539133147	0.764403212	0.751026001	0.685195858	0.532866328	0.520785043	4.620172657	4.030973985	4.109057782	4.157391523	4.065912822
D8B26_003011		conserved hypothetical protein	CIMG_03461	hypothetical protein	HISTO_ZL.Contig658.Fgenesh_Aspergillus.29.final_new	hypothetical protein	3.90587979023819e-15	1.20674159165989e-15	1.06672744856428e-14	4.2290357410189e-15	2.30525191733351e-14	-1.654257981	-1.885244288	-1.981644687	0.5348177	0.638014978	0.545571713	0.337093463	0.297884476	0.344230736	0.361556479	0.340773632	0.421080348	0.183646789	0.231219296	0.279097185	0.359647899	0.266629937	0.379882324	2.405948599	2.160413478	2.21240611	2.063055294	2.169028321
D8B26_003015		conserved hypothetical protein	CIMG_03465	hypothetical protein			3.13372334759719e-12	1.21664904982636e-13	2.26412282491844e-12	5.80633986430977e-13	2.32255662801867e-12	-1.78919054	-1.643865402	-1.80066555	0.689873683	0.520169543	0.647585718	0.305147255	0.323677752	0.223879719	0.377639214	0.39010287	0.42131275	0.293750347	0.404460649	0.152324688	0.182188567	0.120511845	0.181096891	2.365513776	2.028020121	2.141753286	2.023598994	1.904270735
D8B26_003017_1							0.001856585	0.002125385	0.012406663	0.001215065	0.013605021	2.750385575	2.615902329	2.759720193	1.242719198	0.975397779	-6.825454587	0.773604565	1.106732074	1.399009775	-1.200767242	-1.072280711	-0.144538912	1.04064277	1.629203582	0.860077052	0.120365374	-7.166759179	-0.863959636	-4.211124977	-1.608913795	-3.440479497	-1.562694944	-5.448938779
D8B26_003021		predicted protein			HISTO_ZY.Contig562f.Fgenesh_histo.11.final_new	hypothetical protein	0.004960177	0.05586002	0.031223165	0.016504695	0.013911326	-1.627273064	-1.568752754	-1.447699781	-0.08200731	-0.029942485	0.034694248	1.183884954	0.899963773	-1.520560746	0.614987473	-0.1894118	0.469143366	0.534469391	0.538447909	0.188844426	0.826807718	0.345466352	0.828938332	1.523491799	1.730081305	1.89767357	1.976582489	2.210226849
D8B26_003023		hypothetical protein					5.11039857838768e-06	0.001179561	0.000226665	0.000476268	0.000114857	-0.766031558	-1.65092772	-1.770882847	0.131077868	-0.312291832	0.112427574	0.706324547	-0.064765322	0.094040792	0.133542323	-0.002400133	0.132445494	0.173318475	0.436842413	0.444364871	0.722814642	0.91720124	0.562899173	1.367175124	1.612778504	1.479590114	1.711038758	2.116840949
D8B26_003029		conserved hypothetical protein	CIMG_03487	hypothetical protein	HISTO_ZL.Contig1131-snap.223.final_new	AT DNA binding protein	3.56354452534198e-18	1.86098562344149e-17	1.7681190750264e-16	1.71813099474979e-17	3.13625609839204e-16	-1.820260543	-1.975865039	-2.015276738	0.460473845	0.519537382	0.448816474	0.236493216	0.230517817	0.22308208	0.478482814	0.436009879	0.480277488	0.090441786	0.118069369	0.222038283	0.576099528	0.659773826	0.631288534	2.409696119	2.163973955	2.400733898	2.075645506	2.557201744
D8B26_003035	SPB4	ATP-dependent rRNA helicase spb4	CIMG_03496	ATP-dependent rRNA helicase SPB4	HISTO_ZL.Contig1131-snap.228.final_new	ATP-dependent rRNA helicase SPB4	5.7903275200897e-14	3.44640326046531e-10	7.13500830440784e-11	1.48969467927051e-12	2.52087100876417e-11	1.290693385	1.178964892	1.433541538	0.1715133	0.262555795	0.165879315	0.08055237	-0.142956108	0.089653377	-0.412940943	-0.35588955	-0.435802981	-0.204989572	-0.145653832	-0.024416038	-0.8654888	-1.162714226	-0.922501919	-1.099684825	-1.292040281	-1.70562922	-1.429329151	-2.286341476
D8B26_003036		conserved hypothetical protein	CIMG_03497	hypothetical protein			1.48784291135494e-15	4.44326391213139e-14	3.60431201468994e-13	1.54808061247169e-14	7.95784678566074e-13	1.413470913	1.347139736	1.39658024	-0.334045082	-0.257018162	-0.232371733	0.017396519	-0.006836565	-0.177703482	-0.440299761	-0.361952813	-0.36355078	0.066751154	0.035737788	-0.028724589	-0.526225022	-0.645955235	-0.902393126	-1.661812611	-1.442073544	-1.774815241	-1.358581459	-2.08103845
D8B26_003039	RPS0	40S ribosomal protein S0	CIMG_03501	40S ribosomal protein S0	HISTO_ZL.Contig1131.eannot.2045.final_new	40S ribosomal protein S0	1.67346259249493e-12	8.28361358309141e-12	1.76338669789295e-11	4.68814092903797e-12	3.33832115701138e-11	2.440568443	2.638099008	2.572946558	-0.249513879	-1.295419982	-0.71035735	-0.109687149	-0.351149498	-0.016517129	-0.823308342	-1.04513963	-0.477115324	0.041311641	-0.210468916	0.43265227	-0.797321819	-0.884205197	-1.155373704	-3.276895351	-2.711313386	-3.284774127	-2.452318651	-3.498201216
D8B26_003046	NOP58	nucleolar protein NOP58	CIMG_03508	nucleolar protein 58	HISTO_LF.Contig359.eannot.2180.final_new	nucleolar protein NOP58	1.09791830681289e-18	9.190338617042e-18	3.90799702692244e-16	1.0532430645902e-17	4.47024726235643e-16	2.245213462	2.22971439	2.065682356	-0.718595927	-0.78478835	-0.774484523	0.277174059	0.187844945	0.047848405	-0.629007105	-0.513163744	-0.4710561	0.200077131	0.250498082	0.105236879	-1.148693951	-1.253074397	-1.316425614	-2.940252289	-2.012341413	-2.717994305	-1.998026319	-3.423785365
D8B26_003049		ubiquitin-conjugating enzyme E2 Q2	CIMG_03511	ubiquitin conjugating enzyme	HISTO_LF.Contig359.Fgenesh_Aspergillus.193.final_new	ubiquitin-conjugating enzyme E2 Q2	1.55733318063732e-15	4.2047963369982e-14	2.75651252450947e-15	1.24856971440847e-15	3.13625609839204e-16	-1.328046474	-1.505878527	-1.4656003	-0.037230348	-0.002483471	0.02453304	0.278208346	0.295686738	0.332767381	0.304025586	0.269109083	0.37244128	0.5215814	0.598692479	0.594004461	0.308674934	0.300985134	0.138529257	1.426097809	1.734000639	1.750810133	2.000151125	1.680352143
D8B26_003050		short-chain dehydrogenase/reductase	CIMG_03512	short chain dehydrogenase/reductase	HISTO_LF.Contig359.eannot.1937.final_new	short-chain dehydrogenase/reductase	3.82730673943437e-16	4.42391034143357e-15	9.87908687093025e-16	2.9732791250614e-16	2.89626853252527e-16	-2.435193627	-2.691054603	-2.317459598	0.202866223	0.080486663	0.132222306	0.5179614	0.483411803	0.517071404	0.573703371	0.655508432	0.582954394	0.7214956	0.779473499	0.758918021	0.455478321	0.518620386	0.463536004	2.625312943	2.990814382	3.085529215	3.235904786	2.964769459
D8B26_003051	SOF1	U3 small nucleolar RNA associated protein	CIMG_03513	U3 small nucleolar RNA associated protein	HISTO_LF.Contig359.eannot.1961.final_new	U3 small nucleolar RNA associated protein	8.84011168948585e-18	2.90774559256584e-16	4.11616969827104e-15	1.13919855489317e-16	4.32778941214007e-15	1.673171772	1.693901838	1.677314533	-0.299774132	-0.305862043	-0.336287507	-0.031939413	0.101560794	0.129519114	-0.509215767	-0.37982131	-0.401259337	0.010136859	0.145155992	0.076174667	-1.029186951	-1.075223323	-1.138365786	-1.995222862	-1.613053778	-2.113535407	-1.612396689	-2.763789141
D8B26_003054		hypothetical protein	CIMG_03516	hypothetical protein	HISTO_JG.Contig207.Fgenesh_histo.88.final_new	DUF887 domain-containing protein	1.19400334709209e-14	1.5092193033101e-11	2.62427172047758e-11	2.07489676065775e-13	6.58031576722624e-12	1.777052082	1.534518379	1.644904427	0.210362015	0.123216774	0.291106696	0.388029887	0.089378714	0.236476846	-0.466545572	-0.576002466	-0.481514576	-0.040103665	0.219462938	-0.075179597	-1.532141964	-1.788681319	-1.5543396	-1.444023457	-1.420214205	-2.154274073	-1.633507519	-3.282835274
D8B26_003055		conserved hypothetical protein	CIMG_03517	hypothetical protein	HISTO_JG.Contig207.Fgenesh_histo.89.final_new	chromosome segregation ATPase family protein	1.42329879148379e-17	1.0881234465163e-17	4.20100410287821e-17	1.06368455861999e-17	4.44144872905477e-17	-2.665522962	-2.670896269	-2.948640154	0.616336318	0.688511292	0.649546557	0.473003412	0.544801711	0.550673199	0.553863958	0.70162342	0.673067054	0.491375104	0.523001234	0.507075443	0.424235459	0.470656	0.417289222	3.406327305	3.279082593	3.396979689	3.261689733	3.193356574
D8B26_003056		hypothetical protein					3.62783929661784e-17	1.68028218336033e-16	2.3143264202235e-15	1.54642802928676e-16	3.20978638669651e-15	2.129319854	2.070951344	2.154809305	-0.891784063	-0.799540323	-0.517924666	-0.014174423	-0.034114048	0.017496037	-0.507947166	-0.673044104	-0.525180997	0.147000663	-0.009059591	-0.054520222	-0.699482615	-0.80961881	-0.983186176	-2.857193997	-2.128333223	-2.675553196	-2.079142584	-2.952005235
D8B26_003059	PHF1	hypothetical protein	CIMG_03523	hypothetical protein	HISTO_JG.Contig207-snap.78.final_new	PHD finger containing protein Phf1	3.77386332971543e-12	3.05847595381757e-13	2.0627561798879e-12	3.73843572356072e-13	3.13952711347333e-12	-1.592543276	-1.626202499	-1.57212208	0.523396125	0.541007321	0.3616823	0.223732411	0.351125643	0.297231051	0.454507189	0.446620622	0.413218266	0.196456354	0.2889996	0.256158094	0.15674381	0.341111653	-0.061122583	2.072897194	1.889259124	2.034308156	1.84116243	1.743706216
D8B26_003060		CAIB/BAIF family enzyme	CIMG_03524	CAIB/BAIF family enzyme	HISTO_JG.Contig207.Fgenesh_histo.85.final_new	CAIB/BAIF family enzyme	5.33996400791736e-10	9.40101918735971e-11	1.5151643835731e-11	2.32040289992499e-11	1.69398621253508e-10	-2.317385878	-1.971767457	-2.164529933	0.448650685	0.287933644	0.438222534	0.715328842	0.624124656	0.842916098	0.477329733	0.633061832	0.683090224	0.336251691	0.306877082	0.369241773	0.210937583	0.258780875	-0.179063983	2.547094223	2.879863528	2.752736363	2.491523092	2.248591664
D8B26_003061		riboflavin synthase subunit alpha	CIMG_03525	riboflavin synthase, alpha subunit	HISTO_JG.Contig207.eannot.1331.final_new	riboflavin synthase	7.5737697055943e-08	4.40310538084301e-08	1.87960237301203e-08	7.72392684342546e-09	7.53531640169124e-08	-1.71187487	-1.561885515	-1.596670407	0.338313886	0.264498223	0.251135252	0.505448144	0.380686447	0.353981318	0.429511065	0.57009201	0.483314769	0.16402031	0.297401015	0.273751199	0.468254109	0.413106081	-0.323083035	1.910990422	2.037393691	2.11532847	1.864283027	1.80763403
D8B26_003063							1.12317526214258e-14	1.83652535246968e-14	2.03533189267469e-13	1.84470222045289e-14	4.52108368344013e-13	2.012133106	2.094641772	2.027170617	-0.924002106	-1.176678069	-0.882752777	-0.409249095	0.055138774	0.031074018	-0.593257749	-0.456896226	-0.600555043	0.124412625	-0.122081856	0.176350193	-0.55394322	-0.319104578	-0.482400383	-3.034081861	-2.144779749	-2.606114142	-1.971670683	-2.492549374
D8B26_003068	RMT1	histone-arginine methyltransferase			HISTO_JG.Contig207.Fgenesh_Aspergillus.46.final_new	HNRNP arginine N-methyltransferase	1.86771373686251e-17	1.49444848622128e-16	2.44258744505827e-15	9.47760799708867e-17	3.18934677917815e-15	2.238393185	2.192556538	2.206761442	-0.562322102	-0.857597624	-0.477416763	0.180653714	0.213942252	0.004029924	-0.438934583	-0.611178877	-0.719988902	0.112702314	0.198415219	0.219560518	-1.363590849	-1.213804249	-1.322181155	-2.839879493	-2.079877697	-2.809951288	-2.041695238	-3.510234705
D8B26_003073		conserved hypothetical protein	CIMG_03540	hypothetical protein	HISTO_JG.Contig207.eannot.1345.final_new	hypothetical protein	1.13017106635883e-17	3.61290792711405e-15	2.42159642502651e-15	1.99851439419771e-16	2.16027300113392e-16	-2.252206972	-2.010700369	-2.306193201	0.109917177	-0.000198122	0.027515523	0.194401001	0.126226577	0.199714956	0.427109036	0.483769872	0.489881203	0.593919561	0.566848319	0.608800927	0.896396662	0.991312066	0.853485784	2.23467997	2.360426805	2.654507284	2.778161672	3.10182816
D8B26_003078	CLG1	conserved hypothetical protein	CIMG_03546	cyclin-like protein (Clg1)	HISTO_JG.Contig207.eannot.1406.final_new	meiotically up-regulated gene 80 protein	2.16222326419645e-19	4.19873897619436e-18	4.43347073159158e-16	9.02552586667111e-18	7.80370063264285e-16	2.16714349	2.187354813	2.160372259	-0.750688399	-0.862604764	-0.748904404	0.260293908	0.165144155	0.299672627	-0.3859207	-0.446156073	-0.405158579	0.254882158	0.384615792	0.371308064	-1.453438548	-1.371298675	-1.826617126	-2.957860629	-1.930710864	-2.582282596	-1.839611497	-3.723087854
D8B26_003084		conserved hypothetical protein	CIMG_03551	hypothetical protein			0.000222484	0.000599463	0.017133809	0.001609412	0.000601428	-1.354050509	-2.032495794	-1.911442821	0.928180839	0.082815398	0.55945557	-0.268717528	-0.02475305	-0.354253395	0.4027832	-0.122640123	0.501357821	1.035960933	-0.011451774	0.462066981	0.786872387	1.066147883	0.25416398	2.300048417	1.546730601	2.064411546	2.320885427	2.46275645
D8B26_003085		conserved hypothetical protein	CIMG_03552	hypothetical protein			3.72221869194963e-05	0.000980302	0.00110798	0.000237761	0.000157998	-1.16920316	-1.110682851	-2.368141501	0.27765889	0.159240287	-0.148781877	0.122580699	-0.020477947	0.177907367	0.34662245	0.112538902	0.413046547	0.099454498	0.927334247	0.36793838	0.888663997	0.357910436	0.566390635	1.628705682	1.620015301	1.844027689	1.9372671	2.122538993
D8B26_003093		conserved hypothetical protein	CIMG_03563	hypothetical protein	HISTO_JG.Contig207.Fgenesh_Aspergillus.105.final_new	hypothetical protein	6.83956920191057e-13	1.87537529748719e-11	5.72170432161679e-10	1.51222662352299e-11	1.43282430405916e-09	1.4307969	1.430603307	1.109906109	-0.292943095	-0.471373049	-0.359016371	0.09529033	0.130362231	-0.113892479	-0.20052153	-0.151134851	-0.545279779	0.134750663	0.142454544	0.098202875	-0.776556211	-0.707835018	-0.953814578	-1.699890527	-1.29159126	-1.654823453	-1.203746132	-2.141856753
D8B26_003099		alcohol dehydrogenase	CIMG_03573	alcohol dehydrogenase	HISTO_EA.Contig33.eannot.1614.final_new	alcohol dehydrogenase	1.63939594267408e-08	9.85226155742373e-10	8.8552741633961e-09	3.58108887888729e-09	1.01942094400346e-08	-1.194085595	-2.074902504	-2.096453926	0.634235362	0.577666057	0.574285044	0.48367973	0.313270596	0.173868764	0.369850132	0.261369729	0.528237883	0.321348787	0.49005164	0.106796259	0.058037476	0.267792476	0.204952092	2.368543006	2.093167765	2.174815837	2.072487386	1.952356873
D8B26_003102_1							2.67941144889252e-07	0.000664618	0.000329691	0.000151785	0.001440623	1.124535574	1.288358711	1.260716262	-0.079372522	0.173007627	0.278337135	-0.198637807	-0.146931323	0.333551517	0.486377727	-0.822223035	-0.060004309	-0.03480217	0.634672382	0.137250734	-0.375073224	-2.235307012	-1.764456267	-1.103692208	-1.225711323	-1.305080239	-1.00924672	-2.716670496
D8B26_003104		hypothetical protein	CIMG_03578	hypothetical protein	HISTO_JG.Contig207.eannot.1417.final_new	Tic20 superfamily domain-containing protein	1.70954145448473e-08	3.31965707455519e-07	5.80334636206802e-07	3.46119984112183e-08	3.15128706400376e-07	2.141184027	1.725023891	2.424780375	-0.267425538	-0.405389842	0.41755978	0.150932519	-0.082323936	-0.024801158	-0.917449831	0.007503306	-1.07502323	-0.036442061	-0.729305252	-0.210698607	-1.094363246	-0.957692145	-1.066069051	-2.173459139	-2.077966986	-2.827183045	-2.373634845	-3.126306808
D8B26_003106		conserved hypothetical protein	CIMG_03580	hypothetical protein	HISTO_JG.Contig207.Fgenesh_histo.74.final_new	hypothetical protein	7.57647693549216e-15	1.16858698453154e-10	7.2754493898589e-12	4.81576612889418e-13	3.40669375943605e-12	1.166562021	1.271624916	1.265063693	0.166484951	0.150858772	0.381991519	-0.022707816	-0.098874577	-0.060149395	-0.227731676	-0.306414496	-0.337633639	-0.1916955	-0.105827062	-0.171563868	-0.850307529	-1.047202307	-0.982478007	-1.000215297	-1.294709512	-1.525618597	-1.394630758	-2.196776122
D8B26_003107		conserved hypothetical protein	CIMG_03581	DNA replication protein	HISTO_JG.Contig207-snap.39.final_new	cell division cycle protein	2.01780016081254e-07	2.10834038104675e-09	7.40652311060108e-09	7.57464452132791e-09	1.17625549672594e-08	-1.67672526	-1.92538646	-1.383195788	0.559611322	0.480738375	0.640907544	0.202215314	0.462084485	0.584458407	0.179380593	0.433432171	0.507183819	0.512977276	0.179686334	0.32626157	-0.009301094	0.002109075	-0.076437686	2.2311548	2.089982777	2.046851729	2.030419519	1.641392533
D8B26_003113		Rho2 GTPase			HISTO_JG.Contig207-snap.33.final_new	hypothetical protein	5.35887543036237e-10	2.53013715007233e-11	1.69301890303133e-10	1.89953258498322e-11	3.01796935236318e-10	1.466579608	1.299003528	1.70212653	-0.593645952	-0.63652953	-0.571892798	-0.124940308	-0.177328594	-0.484469793	-0.412537674	-0.823743836	-0.522841689	-0.182207107	0.0187965	-0.322794215	0.220220672	0.130304248	0.015900409	-2.083868588	-1.747659471	-2.046101011	-1.65562703	-1.364492706
D8B26_003121		conserved hypothetical protein	CIMG_03597	hypothetical protein	HISTO_JG.Contig207.Fgenesh_Aspergillus.24.final_new	PCI superfamily domain-containing protein	1.24994822965948e-11	4.62089933221139e-06	1.07617777612239e-06	5.08634730138432e-09	7.91201388732577e-09	-1.485370226	-1.196844311	-1.668367022	-0.344719253	-0.040146902	-0.407093757	-0.146855316	-0.211608966	-0.029009055	0.299683357	0.308449305	0.475140223	0.280711363	0.313792565	0.494155121	1.149742698	1.217843457	0.99049672	1.174958391	1.314902977	1.817248365	1.802682655	2.564094792
D8B26_003125		predicted protein					4.39069890525867e-08	4.60109485667886e-07	1.97251293732278e-07	9.06868589056786e-08	3.18966875853927e-07	-5.083673991	-5.025153682	-4.904100708	0.321939772	0.997048106	0.530271806	0.553884705	1.194334239	1.137524342	1.196721674	0.998043462	1.343889064	0.713657037	1.184193869	0.494944185	1.323467568	1.38576792	1.637240631	5.605869107	5.977011067	6.211442932	5.77663865	6.456271567
D8B26_003126		serine/threonine-protein kinase prp4	CIMG_03605	CMGC/DYRK/PRP4 protein kinase	HISTO_JG.Contig207.Fgenesh_Aspergillus.1.final_new	serine/threonine-protein kinase prp4	0.000921598	0.000921305	0.003991756	0.003379429	0.001367383	3.282737745	2.976411982	2.518894556	-0.76694309	1.253131621	-0.744878406	0.647593255	0.906905697	1.2909293	0.473194018	-6.366200677	0.093751956	-0.356917267	-0.146487871	1.088871147	0.512240388	-6.968826049	0.305591694	-3.067258971	-1.985614829	-4.390726171	-2.782028782	-5.097630444
D8B26_003126_1							5.73277072300024e-17	1.08639281395914e-15	7.92874730905075e-15	3.88592374399689e-16	2.21731981672735e-14	-1.83659527	-1.58249872	-1.439538894	0.377502019	0.291045325	0.333611642	0.1271536	0.195272769	0.147912185	0.384880538	0.49869626	0.453779349	0.059686042	0.036667752	0.053759234	0.585693464	0.649102295	0.663870409	1.960115687	1.782427392	2.068915054	1.675908695	2.258782378
D8B26_003130		conserved hypothetical protein	CIMG_03611	hypothetical protein			7.37413567428237e-16	2.60591057871129e-15	9.01691563924157e-15	2.3487010378864e-15	8.43997035803226e-15	-1.989380041	-2.152302074	-2.071701144	0.547579862	0.434513569	0.323972607	0.379205335	0.325251817	0.238563021	0.42035956	0.464548087	0.426769602	0.347076673	0.310256305	0.330818248	0.582433598	0.577680178	0.504354797	2.507064933	2.383743861	2.505505635	2.400883993	2.624528489
D8B26_003139		conserved hypothetical protein	CIMG_03621	ketohexokinase	HISTO_JG.Contig207.Fgenesh_histo.50.final_new	kinase, pfkB family protein	7.14611431961448e-09	9.20552830248745e-10	3.69927843766553e-08	1.96871936002208e-08	2.53049620895239e-08	-1.586442957	-2.020319029	-1.673384648	0.571385761	0.701370619	0.787442531	0.167403737	0.198470081	0.263429448	-0.022751035	0.253360149	0.4820727	0.137738982	0.364548497	0.303882027	0.504098396	0.291606019	0.276088721	2.443988688	1.970361457	2.012116424	2.013727683	2.113187094
D8B26_003143		mitochondrial F1F0 ATP synthase subunit Atp14	CIMG_03626	mitochondrial F1F0 ATP synthase subunit Atp14	HISTO_JG.Contig206.eannot.1578.final_new	ATP synthase complex subunit h domain	3.63556022458899e-12	1.86470290303766e-11	8.37684196969259e-11	7.98417506390765e-12	9.9684037692835e-11	2.319693519	2.278333466	2.556035897	-0.596541715	-1.188582875	-0.381992834	0.310307843	-0.036764694	-0.016236124	-1.043137786	-0.693857388	-0.8887228	0.019934986	0.326565497	0.070238697	-0.603208234	-1.099445913	-1.332619542	-3.090135018	-2.299726828	-3.270964368	-2.260424211	-3.404284677
D8B26_003153	ERG13	hydroxymethylglutaryl-CoA synthase	CIMG_03635	hydroxymethylglutaryl-CoA synthase	HISTO_JG.Contig206.eannot.1609.final_new	hydroxymethylglutaryl-CoA synthase	3.05279597335165e-11	1.00234568687115e-10	4.34516348682356e-10	3.66755808529308e-11	3.38581687877661e-10	2.04502573	2.177736938	2.122069348	-0.67111245	-0.582910606	-0.453716893	-0.244351341	0.076157407	-0.158275831	-0.578328053	-0.886769831	-1.084305254	-0.452395258	-0.017782385	0.044878817	0.057299901	-1.003968376	-0.389251863	-2.685688297	-2.217725901	-2.978650091	-2.290936965	-2.57859454
D8B26_003156		NAD binding Rossmann fold oxidoreductase	CIMG_03638	NAD binding Rossmann fold oxidoreductase	HISTO_JG.Contig206-snap.37.final_new	streptomycin biosynthesis protein StrI	2.00040063726634e-08	8.39916629223695e-08	8.14687065248832e-07	1.05666844657689e-07	1.51437693335152e-07	1.567831421	2.044955845	1.564926653	-0.257951631	-0.061496896	-1.106484654	0.108294394	0.027971503	0.022758526	-0.446021081	-0.482593796	-0.026700418	-0.378440524	-0.371405447	-0.486670904	-0.314371184	-0.88591036	-0.518691448	-2.204506539	-1.676438611	-2.010610088	-2.138728226	-2.311048348
D8B26_003157		phosphoglucomutase	CIMG_03640	phosphoglucomutase	HISTO_JG.Contig206.eannot.1576.final_new	phosphoglucomutase	1.2724668079355e-14	4.15294844285786e-13	2.87582864055201e-12	3.19846490806878e-13	8.6142027533549e-13	-1.930717555	-1.810062019	-1.955426091	0.351513793	0.333198573	0.331971053	0.154751089	0.128890414	0.127701887	0.348358577	0.367110018	0.365077704	0.32183338	0.274038446	0.262528373	0.62355834	0.681488888	1.024185129	2.236894698	2.034649096	2.257810612	2.18593474	2.67598319
D8B26_003161		galactose-proton symporter	CIMG_03644	sugar porter (SP) family MFS transporter	HISTO_JG.Contig206.Fgenesh_Aspergillus.16.final_new	sugar transporter	3.25177614510234e-14	2.80278760324167e-14	8.45157270947424e-13	1.02913338217157e-13	1.10766457155294e-12	1.503936999	1.394476079	1.572656795	-0.438448739	-0.760247163	-0.619633891	0.053559032	-0.146810456	-0.196335161	-0.245043161	-0.528542255	-0.201369625	-0.001278276	-0.064550363	-0.167597003	-0.348218434	-0.422957351	-0.383597026	-2.089579776	-1.588300063	-1.794372591	-1.562319763	-1.875158642
D8B26_003162		conserved hypothetical protein	CIMG_03646	hypothetical protein			3.99180160656643e-05	0.010444325	0.005811179	0.001850424	0.000975279	-2.862739156	-2.804218847	-1.098203373	0.071568888	-0.021482994	-0.46380625	-0.348562876	-0.491621521	1.006473848	0.479057054	0.690599325	-0.029357132	0.398538972	1.008238551	0.342420625	1.913269721	1.142421737	1.067403428	2.119897325	2.31077338	2.588967173	2.808818724	3.612806594
D8B26_003164		conserved hypothetical protein	CIMG_03648	RTA1 domain-containing protein	HISTO_JG.Contig206.Fgenesh_Aspergillus.2.final_new	RTA1 domain-containing protein	8.67298531599819e-16	6.33877551446425e-16	3.39272756618438e-15	1.07158707500543e-15	4.29512320300756e-15	-3.294060552	-2.989963034	-3.144544503	0.920196332	0.79068044	0.758975783	0.450378516	0.583426747	0.568876445	0.687500896	0.632234445	0.699936674	0.438409507	0.50786579	0.483841181	0.617901043	0.715500482	0.572843808	3.969848046	3.68034829	3.821099083	3.618735811	3.780904113
D8B26_003169_1							8.22071461589783e-06	7.55705259694117e-05	2.42854494342412e-05	1.73866974233272e-05	0.000185477	2.963038428	2.778435831	2.889134489	-0.776268067	-4.151355317	-1.292509038	0.908966734	-0.062526552	-1.643405534	-2.802818362	-0.73032178	0.528348112	1.457173076	0.746262692	0.220722233	-1.384330048	-0.034978956	0.386432056	-4.879206197	-3.162591311	-3.784706976	-2.0089216	-3.189534092
D8B26_003179		conserved hypothetical protein	CIMG_03664	phosphotransferase enzyme family protein			4.09578924111377e-05	0.039511332	0.007906076	0.003492217	0.008997323	-1.644200519	-0.448176685	-1.464627236	-0.098934765	-0.387906857	-0.126623116	0.384548935	-0.314903059	0.299013067	0.223664503	0.134697663	0.296096709	-0.088179125	0.245886012	0.171916972	0.809880263	0.710409532	1.297437704	0.985451438	1.298213979	1.414716288	1.272836581	2.125962841
D8B26_003182		conserved hypothetical protein	CIMG_03669	hypothetical protein	HISTO_JG.Contig206.Fgenesh_histo.145.final_new	hypothetical protein	3.63205928171803e-11	6.30074319077122e-15	4.27453556849264e-13	5.55956399249043e-13	5.24692844917927e-12	-1.661887734	-1.790645992	-1.2943815	0.881883773	0.901482413	0.92392889	0.460754984	0.40732411	0.304555486	0.229024025	0.390825603	0.309144021	0.122358302	0.079981184	0.134178078	-0.034542705	-0.250544548	-0.11343839	2.492465589	1.980556084	1.895923961	1.703946385	1.455229031
D8B26_003184		conserved hypothetical protein	CIMG_03671	hypothetical protein	HISTO_JG.Contig206-snap.15.final_new	hypothetical protein	2.67603683169715e-13	4.0215713488733e-13	6.03402218174167e-12	6.02664884222528e-13	3.27691202798478e-12	-1.979273342	-2.596130828	-2.201317042	0.647437629	0.56345933	0.597055815	0.25520771	0.153635167	0.264679818	0.447180608	0.518020836	0.590866829	0.386863954	0.171124746	0.353662762	0.606109165	0.660103626	0.561313217	2.860641337	2.479941664	2.77907408	2.571218	2.866148602
D8B26_003185		lipase/esterase	CIMG_03672	lipase/esterase	HISTO_ZU.Contig65.Fgenesh_histo.276.final_new	lipase/esterase	1.62990410408631e-14	2.31506945224307e-12	1.27340417208544e-12	2.76798391925494e-13	8.37733502892347e-13	-1.951977734	-1.666686562	-1.752084467	0.088979727	0.170389125	0.170705147	0.260950705	0.277977499	0.210994817	0.400014244	0.267181231	0.456098456	0.383096324	0.201232953	0.29263499	0.711711536	0.681325836	0.797456173	1.935354599	2.043506687	2.178417727	2.094848394	2.523671168
D8B26_003196		conserved hypothetical protein	CIMG_03684	hypothetical protein	HISTO_JG.Contig206.eannot.1554.final_new	hypothetical protein	1.68372562262255e-09	6.79101248822411e-08	3.19303099403695e-07	1.60919856255452e-07	1.82632595228506e-06	-1.297143592	-1.83378155	-1.117570309	0.398673121	0.458060126	0.116230826	0.196568586	0.261530244	0.063138028	0.240680336	0.042632672	0.304437096	0.021238987	0.04857786	-0.07911073	0.8388449	0.766278685	0.570714714	1.746642619	1.597089003	1.638375771	1.419607493	2.145313273
D8B26_003201		conserved hypothetical protein	CIMG_03692	hypothetical protein	HISTO_JG.Contig207.fgenesh_plus.37.final_new	mitochondrial large ribosomal subunit	3.22450358528706e-13	6.0112004625037e-13	1.53158330718703e-11	7.33831762792858e-13	2.03450363249225e-11	1.836493728	1.785723797	1.792766949	-0.672389205	-1.232168398	-0.659844878	-0.052576974	0.064653409	-0.012124904	-0.188486025	-0.414037098	-0.776631767	0.003153437	0.193675786	-0.035780872	-0.443222511	-0.671526984	-0.517677491	-2.64913786	-1.803829009	-2.29183854	-1.762228953	-2.353553028
D8B26_003202		eukaryotic translation initiation factor 3 subunit E	CIMG_03693	eukaryotic translation initiation factor 3 subunit E	HISTO_JG.Contig207.eannot.1339.final_new	eukaryotic translation initiation factor 3 subunit 6	3.96836546320604e-15	3.96639751745801e-16	1.86326775116846e-14	1.05026929965987e-15	9.95187747692675e-14	1.681999098	1.689055957	1.662808185	-0.96535834	-0.821889887	-0.881032784	-0.146451329	-0.171882461	-0.134139873	-0.546443353	-0.54786172	-0.537878709	0.063251541	0.031405091	0.152600711	-0.086226601	5.5044584670760344e-05	-0.442010572	-2.570047761	-1.829248938	-2.221709567	-1.5953166	-1.854970208
D8B26_003212		conserved hypothetical protein	CIMG_03702	BAG domain-containing protein			1.26735039371754e-15	2.30791584460215e-14	9.21883435199865e-13	1.88376218227018e-14	9.92232078927587e-13	1.52043059	1.515635414	1.447688629	-0.532131783	-0.23582812	-0.472953926	0.070713501	0.085822547	0.103726495	-0.201202243	-0.503314955	-0.453166165	0.104875206	0.091588838	0.05782569	-0.937756846	-0.864011554	-0.797941317	-1.915254657	-1.408742502	-1.877032386	-1.409601907	-2.360332862
D8B26_003214		conserved hypothetical protein	CIMG_03704	hypothetical protein	HISTO_JG.Contig207.Fgenesh_histo.57.final_new	hypothetical protein	3.14000111365266e-18	1.08890738563515e-17	3.15466156456068e-16	2.00068443686798e-17	1.45535183792494e-15	1.776571246	1.693412356	1.695988092	-0.703032959	-0.701323601	-0.754421146	-0.037802181	0.010423603	-0.136453549	-0.480459161	-0.403502931	-0.393959244	0.221317392	0.206348072	0.085620442	-0.679440999	-0.740510736	-0.658774697	-2.442277979	-1.777018372	-2.148531597	-1.549487268	-2.41635163
D8B26_003215		conserved hypothetical protein	CIMG_13734	glutaredoxin	HISTO_JG.Contig207.eannot.1394.final_new	glutaredoxin	9.02661006032425e-07	4.38710082263273e-06	1.10187513197857e-05	3.64416988601758e-06	4.07329889949044e-05	1.596886229	1.410987811	2.139029591	-0.551167696	-1.091678555	0.279229677	0.394473051	-0.351250097	-0.656297398	-0.280798387	-0.569074035	-0.32750464	0.356912563	-0.457885687	0.12022197	-0.60758725	-0.775770731	-0.628726415	-2.14954232	-1.919241793	-2.077013201	-1.644672692	-2.375738757
D8B26_003216		conserved hypothetical protein	CIMG_03706	hypothetical protein			4.16608750249251e-20	1.74444679541953e-18	2.22101652967704e-18	2.89677524410744e-19	5.39635599231898e-19	-3.308127186	-3.134939934	-3.307722748	0.323548947	0.373478535	0.262902072	0.421115988	0.461574409	0.4624604	0.665824003	0.716061014	0.762842146	0.774379479	0.791747215	0.716236956	0.952733562	0.994390303	1.071494839	3.56912834	3.698306213	3.966235082	4.010283099	4.256554962
D8B26_003217		conserved hypothetical protein	CIMG_03707	hypothetical protein	HISTO_JG.Contig207.Fgenesh_Aspergillus.65.final_new	RING finger domain-containing protein	1.26689059306912e-18	2.69410538496791e-17	2.79353414359527e-17	5.53200262471466e-18	1.30923996207012e-17	-3.028557055	-3.041536266	-3.207031293	0.287031596	0.329982493	0.287167437	0.445895821	0.553127566	0.50762934	0.618798178	0.719345974	0.710202564	0.75098873	0.688184557	0.680848471	0.773129367	0.95411675	0.970675771	3.389820295	3.591954402	3.7710376	3.798048141	3.990342861
D8B26_003222		conserved hypothetical protein	CIMG_11172	hypothetical protein	HISTO_GL.Contig296.eannot.1404.final_new	phosphotransferase enzyme family protein, mitochondria protein Fmp29	8.01670370692229e-09	3.36862261419558e-07	5.31862181697596e-07	1.14677097685566e-07	1.75482801070625e-06	-2.238410621	-2.019425639	-2.239409584	0.328912054	0.264320936	0.425575858	0.122414882	0.397760587	0.32883503	0.576637702	0.347204263	0.541778464	0.017198757	0.013253081	0.265344751	0.981326659	1.205170699	0.681512121	2.505574294	2.452499883	2.669042203	2.259446388	3.122207508
D8B26_003223	DAD3	conserved hypothetical protein	CIMG_03712	DASH complex subunit DAD3	HISTO_BP.Contig457.Fgenesh_histo.187.final_new	DASH complex subunit DAD3	2.12152851975595e-06	0.000131634	1.60124272306785e-05	1.43313245959057e-05	0.000490471	1.799931068	1.206374681	1.555696642	0.017009737	0.082219939	0.002466762	-1.104682285	-0.958234314	0.497837841	-0.459060189	-0.669098263	-0.204630149	0.230939883	0.070121308	0.408155707	-0.656081177	-1.030715536	-0.788251655	-1.490829887	-2.041051231	-1.936879697	-1.281297566	-2.354025539
D8B26_003227	SOH1	RNA polymerase II mediator complex subunit Soh1	CIMG_03717	RNA polymerase II mediator complex subunit Soh1	HISTO_JG.Contig206.Fgenesh_Aspergillus.67.final_new	RNA polymerase II mediator complex subunit Soh1	3.85896938873884e-10	5.36964847941986e-05	5.3228985562811e-06	8.13400305383635e-07	0.000104158	-1.453783663	-0.91756182	-1.221261501	-0.101988721	-0.290299812	0.029322531	0.236084562	0.030290161	0.059030038	0.292223016	0.045665399	0.382706502	-0.179085019	-0.236810101	-0.087578714	1.266233506	1.282638685	0.864174951	1.082580525	1.305774465	1.463659868	1.034450075	2.336294514
D8B26_003228	EFR3	hypothetical protein	CIMG_03718	protein EFR3	HISTO_JG.Contig206.Fgenesh_histo.70.final_new	protein EFR3	1.27041420291512e-09	4.4528857899951e-05	4.44641907725065e-06	2.46468744203893e-07	3.73665801307755e-05	-1.143443471	-0.997636764	-1.62109784	0.077070594	-0.516272123	0.045044867	0.270952269	0.14795671	-0.093314681	0.580627884	0.290413085	0.27004777	-0.103691541	-0.148201837	-0.039651308	1.21491634	1.019109298	0.747170749	1.120412865	1.350993467	1.624529351	1.148017109	2.234597497
D8B26_003228_1							4.90508165491547e-09	1.27275587867314e-05	7.76844735349794e-06	3.49096200187943e-07	4.52319672890514e-06	-1.765034136	-1.810724821	-1.478904751	-0.232269733	0.210014142	-0.031162269	0.051840768	-0.034141801	0.149751042	0.138867962	0.335527548	0.812641718	0.004705038	-0.013112703	0.394159792	1.357724061	1.187997177	0.722120967	1.667195444	1.746253988	2.139909373	1.817036132	2.776863502
D8B26_003229		conserved hypothetical protein	CIMG_03719	compass component spp1	HISTO_JG.Contig206.Fgenesh_histo.84.final_new	PHD transcription factor	3.34151001344736e-13	2.13341115830147e-08	5.31099619932114e-09	1.35183725835387e-10	1.59320973883775e-09	-1.080505311	-1.354666152	-1.29235697	-0.119182125	-0.142573129	-0.043851001	0.079761911	0.001967031	-0.028908046	0.327729689	0.236233417	0.323187953	0.097066563	0.07711936	0.171918296	1.092944868	0.970578302	0.683535343	1.137703847	1.256164812	1.539175047	1.354891117	2.152708962
D8B26_003231		sigma-70 region 2 family protein	CIMG_03721	hypothetical protein	HISTO_JG.Contig206-snap.53.final_new	sigma-70 region 2 family protein	4.26133227395091e-12	4.49758430507993e-09	2.3884694486352e-09	2.02526790066197e-10	2.25242844921692e-09	-2.041712724	-2.04953491	-2.109054182	0.036915055	0.134024583	0.059973766	0.117153165	0.125801341	0.310853656	0.403288768	0.430849631	0.630911203	0.115390836	0.282691311	0.202696597	1.244196432	1.221671582	0.883883889	2.140525881	2.250334688	2.565144813	2.255878947	3.180006961
D8B26_003239							6.87070813638486e-05	0.000822711	0.010848586	0.009294591	0.002092647	-0.835798885	-1.224737552	-1.755761275	0.34689679	0.859379018	-0.021828479	0.321683883	-0.04964375	-0.366516487	-0.022381647	0.064405593	-0.117894078	0.588977976	-0.386284946	0.360590687	0.698135205	0.847433914	0.693344034	1.642776942	1.219358507	1.217896526	1.508151779	2.006104903
D8B26_003242		conserved hypothetical protein	CIMG_03744	hypothetical protein	HISTO_ZL.Contig658.Fgenesh_histo.88.final_new		1.43802762457742e-13	2.22333331679853e-11	5.64738682940822e-11	1.86273339935625e-12	1.67785695800362e-10	1.530338583	1.485376035	1.548828742	-0.123903776	-0.205505637	0.038062516	0.175416592	-0.231773983	0.045315172	-0.557989313	-0.46003715	-0.420573162	0.128359685	0.294630164	-0.023695693	-1.163182197	-1.243234767	-0.816431811	-1.617014996	-1.530854031	-1.997799455	-1.395137064	-2.594139567
D8B26_003243		conserved hypothetical protein					6.73294964354281e-05	0.041294042	0.010896338	0.001044789	0.008482605	-1.258698582	-1.562748352	-1.927122206	-0.309890968	-0.850401827	0.292237417	0.635749779	-0.006879876	-0.41502067	0.215735397	0.781827184	0.681598646	-0.029841932	-0.377073631	0.743369333	1.465566719	1.231040744	0.690552825	1.291813999	1.633370406	2.123847092	1.691705069	2.693003646
D8B26_003246		F-box/WD repeat protein	CIMG_03748	F-box and WD40 domain-containing protein	HISTO_ZL.Contig658.fgenesh_plus.36.final_new	F-box domain-containing protein	1.69131515988612e-17	4.70453385509202e-14	7.78472145213588e-13	3.80320127768872e-15	8.5278761494107e-13	1.412656888	1.476184628	1.461648994	-0.09666908	-0.011333865	-0.091087042	0.196791242	0.176222746	0.175316806	-0.360411167	-0.365848934	-0.37392169	0.195258575	0.228050231	0.144102211	-1.183732083	-1.279436189	-1.703792271	-1.517070689	-1.267171249	-1.816813302	-1.261297014	-2.842084941
D8B26_003247							0.029343821	0.030164521	0.188438131	0.028744828	0.638105335	1.708818664	1.219851178	0.810389435	-0.256877502	0.832662029	-2.947530866	-0.024932569	0.725093581	-0.110468437	-1.519240734	-1.101247586	0.053265075	0.515718401	0.884409881	1.454546826	-3.120651977	-0.118910457	0.995105058	-2.060792833	-1.05573487	-2.055404568	-0.340753589	-1.956410382
D8B26_003250		hypothetical protein	CIMG_03752	hypothetical protein	HISTO_ZL.Contig658.fgenesh_plus.37.final_new	methyltransferase	1.29140501156107e-07	1.02773872844204e-06	1.5763600161661e-05	1.14323386636503e-06	2.4195990351931e-06	1.250724864	1.711616261	1.189290048	-0.284522927	-0.260535388	-0.589648034	0.273408317	-0.323015947	0.341495639	-0.099201426	0.13357685	-0.547385476	-0.0469643	-0.163699647	-0.671565214	-0.608046551	-0.986447739	-0.31907933	-1.764992583	-1.298917239	-1.612746975	-1.66293914	-2.028966354
D8B26_003252	RPS7	40S ribosomal protein S7	CIMG_03754	40S ribosomal protein S7	HISTO_ZL.Contig658.eannot.1263.final_new	40S ribosomal protein S7	8.28959326465933e-16	4.08223164450735e-15	4.83616082145169e-14	3.68138074084109e-15	5.97523494936348e-14	2.390210638	2.377015979	2.320464453	-0.894312596	-1.072785147	-0.367966798	0.348358743	0.031362033	0.12068103	-0.568526811	-0.459982818	-0.328877694	0.125309708	0.288142306	0.205267713	-1.524968244	-1.493842917	-1.49554958	-3.139952347	-2.201444004	-2.806682763	-2.167469148	-3.867629087
D8B26_003257	YPT52	GTP-binding protein YPT52	CIMG_03759	small GTP-binding protein	HISTO_ZL.Contig658.Fgenesh_histo.66.final_new	vacuolar sorting-associated protein	2.80750337972402e-12	2.0461884998865e-10	2.99541844349274e-10	1.29705215497907e-11	3.46747581684722e-10	1.888508445	1.811544398	1.905714077	0.122009346	-0.151756334	0.0555886	-0.03896041	-0.03882442	0.128045755	-0.781326773	-0.629848599	-0.587964794	-0.138852204	0.338599577	0.049274106	-1.558105103	-1.668573086	-0.705072583	-1.853453142	-1.850869158	-2.531364268	-1.817151391	-3.174147985
D8B26_003259		hypothetical protein	CIMG_03761	hypothetical protein	HISTO_ZL.Contig658.eannot.1260.final_new	AAA - ATPase domain-containing protein	1.14691274949551e-14	4.10460295273118e-10	4.80280803565777e-10	2.96508955757213e-12	5.11092091422405e-10	1.13661848	0.990389329	1.026070251	-0.003517549	0.105606745	0.235002754	0.090711995	0.059720151	0.147122296	-0.463477502	-0.252371354	-0.177646719	0.09929362	0.158990537	0.043175273	-0.959695437	-1.112154565	-1.123838304	-0.942200294	-0.95342926	-1.34634083	-0.954071914	-2.120728509
D8B26_003260		conserved hypothetical protein	CIMG_03762	protein TIF31	HISTO_ZL.Contig658.Fgenesh_histo.22.final_new	translation initiation factor eIF3	4.77452180590832e-21	1.02331455906766e-19	8.6730814013979e-18	1.13782433019284e-19	1.38027892953334e-17	1.814697583	1.80321564	1.754714462	-0.526842285	-0.558780215	-0.509583649	0.046549577	0.136435139	0.085319905	-0.461661295	-0.496625206	-0.450172291	0.143168112	0.257295146	0.165201941	-1.063676302	-0.983900487	-1.155355776	-2.322972847	-1.701417668	-2.259141493	-1.606580861	-2.858888862
D8B26_003262							3.64915126724139e-06	0.000222512	0.000127032	4.10850184425405e-05	2.51050028245159e-05	-2.1589597	-1.810932773	-1.061848577	0.076729063	0.014871802	0.095583297	0.606755348	-0.150412144	0.073760503	0.334839604	0.590103253	0.107838353	0.501236263	0.249912255	0.482932652	0.831039158	0.816206454	0.400345189	1.75902796	1.859377965	2.000770635	2.122662673	2.374667165
D8B26_003265		zinc knuckle transcription factor/splicing factor MSL5/ZFM1	CIMG_03768	branchpoint-bridging protein			1.69809317062754e-19	3.26966295472537e-17	1.33835153845782e-16	5.3473873596302e-18	1.09666800200858e-16	-1.325965587	-1.3272585	-1.429163526	0.136652602	0.179086551	0.128461457	0.067963633	0.07212675	0.116609049	0.274558774	0.354145897	0.385232792	0.140835642	0.053385049	0.118058512	0.665651419	0.693762386	0.695857103	1.507281824	1.445316159	1.698733034	1.466780543	2.045107309
D8B26_003266		anion exchange family protein	CIMG_13744	anion exchange family protein	HISTO_BI.Contig285.genewise.13.final_new	anion exchange family protein	6.38788211984066e-22	5.24385111106036e-20	1.60617875542826e-19	1.49467396687684e-20	5.45388970770667e-20	-2.842286409	-2.997512542	-2.982671671	0.314475486	0.368491751	0.286295628	0.250757899	0.317042573	0.363041539	0.661975791	0.701804776	0.706801599	0.471830746	0.42356424	0.461749541	1.144946863	1.161472278	1.188219913	3.261581393	3.249943845	3.629327522	3.393039635	4.104212108
D8B26_003267		ATP-dependent RNA helicase DBP8	CIMG_03770	ATP-dependent RNA helicase DBP8	HISTO_BI.Contig285.eannot.1110.final_new	ATP-dependent RNA helicase DBP8	4.67225080572009e-21	1.04837077688234e-18	1.87922497712556e-18	9.57912570780447e-20	5.39635599231898e-19	-2.845501926	-2.876040156	-2.763362794	0.213518914	0.262962742	0.160193177	0.237375404	0.213642694	0.285367387	0.645350093	0.726140544	0.651059657	0.512928316	0.402930097	0.445555865	1.200228251	1.287314705	1.24033703	3.041591912	3.075130998	3.500720413	3.287622939	4.07329985
D8B26_003268		predicted protein	CIMG_11199	hypothetical protein	HISTO_BI.Contig285.Fgenesh_histo.11.final_new		0.000964842	0.088645408	0.074934465	0.00573096	0.027755024	-1.376803098	-1.318282789	-1.197229816	0.299707189	-0.857475031	-0.019690368	0.651946355	-0.047505639	-0.907520701	0.380030611	0.909055072	0.388407423	0.179218296	-0.56471908	0.801884471	0.577706674	1.384432212	0.716838218	1.12804624	1.187846171	1.82058189	1.467951033	2.206280034
D8B26_003269		conserved hypothetical protein	CIMG_03771	hypothetical protein			1.27736164416537e-08	7.36076370118436e-08	8.28205393419551e-08	6.42938024413902e-08	6.93578548856756e-07	-2.280625362	-2.511611669	-3.238555602	0.421319973	0.725690047	0.538021531	0.474559019	0.51020626	0.701407473	0.515027597	0.341660474	0.74161348	0.057274049	0.246397945	0.155418302	0.711822894	0.876538625	1.013834964	3.216818998	3.224854678	3.226353216	2.80143902	3.533768571
D8B26_003270		conserved hypothetical protein	CIMG_03772	hypothetical protein	HISTO_BI.Contig285.Fgenesh_histo.26.final_new	hypothetical protein	4.97914070672374e-10	8.55714546001552e-11	5.30605984319261e-10	5.08066948406035e-10	1.63273624408604e-09	-2.030524598	-2.490471377	-2.024282918	0.719246389	0.684375578	0.724916635	0.378828858	0.570189251	0.382476691	0.407779593	0.429844065	0.377312269	0.46322122	0.2983992	0.004091398	0.278397322	0.352915245	0.473285178	2.89400958	2.630338695	2.585181301	2.455460989	2.554262106
D8B26_003271	GUS1	glutamyl-tRNA synthetase	CIMG_03776	glutamate-tRNA ligase	HISTO_BI.Contig285.eannot.1111.final_new	glutamyl-tRNA synthetase	1.11380170875436e-14	0.000210793	1.31671443979092e-07	9.57184629669962e-11	1.11899418037511e-10	-1.374553006	-1.299513107	-1.461896071	-0.711711923	-0.707381469	-0.778827357	-0.273964479	-0.189371145	-0.234408627	0.383387914	0.333555003	0.4210628	0.405390736	0.340004824	0.465625215	1.665997854	1.72460159	1.292001248	0.644149338	1.144935333	1.759768515	1.782087041	2.9367197
D8B26_003272		glutaminase GtaA	CIMG_03777	glutaminase	HISTO_BI.Contig285.eannot.1112.final_new	glutaminase	3.36211230233229e-14	1.6324922559874e-07	3.24165265397755e-08	4.73398251204069e-11	5.85007255560326e-11	-1.703653608	-1.800830875	-1.502109925	-0.395822436	-0.366059844	-0.441170394	-0.271350486	-0.309008987	-0.155203982	0.363996242	0.478533956	0.408383075	0.440054925	0.345506878	0.504521912	1.559362555	1.648336914	1.19651408	1.271987963	1.427915918	2.087037318	2.105993677	3.140801424
D8B26_003273		conserved hypothetical protein	CIMG_03778	hypothetical protein			1.72743689823064e-06	1.39136823782966e-07	1.02328806156352e-05	1.14787901871262e-06	1.75131930727853e-05	-1.388442445	-2.914884636	-1.636290386	0.806656311	0.861672641	0.956652309	0.08825913	0.238646203	0.147113172	0.195689178	0.509970977	0.702271625	-0.062069289	0.345524883	0.014398004	0.145491644	0.615347716	0.373992963	2.854223211	2.141154196	2.463809287	2.054025091	2.367493482
D8B26_003279							1.11337762365577e-07	1.9012712580686e-05	3.26370834105169e-05	5.32521932290034e-06	7.53828137732818e-06	-2.408217021	-2.169124466	-2.676102715	0.148453496	0.201713595	0.218984873	-0.233246827	0.016839421	0.505850219	0.358202737	0.593073582	0.380077113	0.158220989	0.494469546	0.610529636	1.465293029	1.438991512	0.895991281	2.600512418	2.513716128	2.838881176	2.805030492	3.674849922
D8B26_003287		SNARE-dependent exocytosis protein	CIMG_03793	SNARE-dependent exocytosis protein	HISTO_JG.Contig206.eannot.1478.final_new		8.13268783546738e-13	6.67133727799467e-12	9.78484984403944e-11	2.05613762716701e-12	1.79768360803618e-10	1.682953745	1.502737201	1.623790174	-0.4221403	-0.366931491	-0.480043265	0.267196144	-0.260375133	0.091813659	-0.492325725	-0.816396038	-0.594980225	0.173252799	0.18197248	-0.078409684	-0.722288737	-0.504490752	-0.785334854	-2.027556488	-1.578736555	-2.220298758	-1.507713277	-2.271478501
D8B26_003288	ASF1	histone chaperone ASF1	CIMG_03794	histone chaperone ASF1	HISTO_JG.Contig206.eannot.1456.final_new	histone chaperone asf1	3.92001021309528e-12	1.69772992897755e-09	9.67874067568668e-10	3.51852334208766e-11	5.24436505076108e-10	1.474903232	1.549062666	1.319715605	0.204930465	0.142297979	-0.140272081	-0.043290913	0.00284547	-0.110564574	-0.490886333	-0.20314957	-0.617169966	-0.341617333	0.119026436	-0.119095768	-0.780786097	-1.052992643	-0.912956575	-1.380023541	-1.50112963	-1.921264697	-1.596734017	-2.372026588
D8B26_003290		eukaryotic translation initiation factor 2c	CIMG_03797	eukaryotic translation initiation factor eIF-2C4	HISTO_JG.Contig206-snap.61.final_new	eukaryotic translation initiation factor 2c	6.37273777149417e-15	3.96639751745801e-16	5.80256578628653e-15	1.88656359605631e-15	1.13376534555911e-14	-2.212663857	-2.538573061	-2.736697572	0.950922994	0.866568622	0.84294032	0.473979619	0.475310883	0.394846255	0.543325924	0.540925201	0.590551626	0.365019758	0.271680066	0.342827734	0.246347113	0.251843432	0.330844943	3.373678158	2.93369188	3.046194674	2.816114571	2.762471436
D8B26_003292		VanZ domain-containing protein	CIMG_03799	VanZ domain-containing protein	HISTO_JG.Contig206.fgenesh_plus.4.final_new	VanZ domain-containing protein	1.07372786981156e-12	3.34324177750097e-12	1.40006179154499e-11	2.04185267888823e-12	2.87074773763589e-11	2.407626632	2.596047683	2.444435028	-0.326564199	-0.638573828	-0.639255433	0.323984847	0.137533606	-0.070182292	-0.485587682	-1.24920134	-0.481219751	0.394581312	0.537858005	0.080491921	-1.911912219	-1.232098793	-1.887963495	-3.010050481	-2.355833422	-3.158694437	-2.148441297	-4.149316513
D8B26_003293		protein-tyrosine phosphatase 2	CIMG_03800	protein-tyrosine phosphatase 2	HISTO_JG.Contig206.fgenesh_plus.21.final_new	protein-tyrosine phosphatase	8.01877048503668e-05	1.43129047029308e-05	7.27089461120416e-05	2.17239963875722e-05	0.000451421	2.894670461	2.878011648	2.766993256	-0.991570473	0.427276683	-1.368683528	0.370254742	0.10773243	1.542169162	-1.585476889	-1.967185091	0.937349317	0.903537489	1.679134603	1.365513661	-1.323624469	-1.347418041	-7.288684961	-3.521488483	-2.176949443	-3.489391249	-1.584289007	-6.202895774
D8B26_003299		conserved hypothetical protein	CIMG_03806	hypothetical protein	HISTO_ZL.Contig658.Fgenesh_histo.12.final_new	glutamine amidotransferase subunit pdxT	3.61283471885287e-07	1.25412461696458e-06	6.97433340179221e-06	8.60780664149542e-07	4.56390839630485e-06	-1.88173825	-1.217496879	-2.766295305	0.61647068	0.364063038	0.32582913	0.196338916	0.100977012	0.27126772	0.497210959	0.481021559	0.475834949	0.383715554	0.353202772	-0.001360561	0.480762216	0.422402013	0.897794476	2.377065128	2.12379948	2.419923982	2.189287528	2.537810656
D8B26_003304		hypothetical protein	CIMG_03816	hypothetical protein			1.92041207655572e-05	0.007350823	0.000953626	8.69713257188551e-05	1.93190294276109e-05	-0.280123044	-4.309065576	-2.603050102	-0.805246618	-0.448327211	-0.021120399	0.46851849	-0.04893567	-0.102444205	0.682029574	0.529706997	0.696093758	1.052890838	1.022765981	1.159501991	1.116960177	0.905055319	0.984789699	1.941223873	2.472179649	3.024218555	3.453102117	3.372783774
D8B26_003308		zinc finger domain-containing protein	CIMG_03820	regulatory protein SWI5	HISTO_ZL.Contig658.Fgenesh_Aspergillus.41.final_new	C2H2 transcription factor	9.12396847280244e-06	9.85005607515556e-06	2.46999501475754e-05	1.86449278951684e-05	7.50624537621673e-05	-1.084914633	-1.893127792	-2.159097942	0.533797566	0.426636084	0.397957092	0.077101351	0.238897287	0.658990145	0.535346024	0.44314444	0.105058618	0.083460914	-0.008934641	0.393117747	0.274163692	0.742543909	0.235860138	2.150336775	2.023441024	2.029810131	1.851013413	2.119299645
D8B26_003311		conserved hypothetical protein	CIMG_03826	hypothetical protein			5.89086254316567e-06	0.00140583	0.000310424	0.000203695	8.86620445503561e-05	-2.511914791	-1.605397575	-1.194837984	-0.31457234	-0.208315414	0.31232395	0.427567324	0.221772924	-0.003104029	0.382422443	0.800415591	-0.209047483	0.54291246	0.259527243	0.466474128	0.813432677	0.892163937	0.92817694	1.715172319	2.001035121	2.032510415	2.231518547	2.669526597
D8B26_003318		sterol O-acyltransferase	CIMG_03839	sterol O-acyltransferase	HISTO_ZT.Contig1128f.fgenesh_plus.13.final_new	sterol O-acyltransferase	4.72536382143523e-13	9.3974380088985e-13	8.92393564082128e-12	1.29036654151879e-12	2.56946649772379e-11	1.575674354	1.644725331	1.656843933	-0.714279525	-0.604165639	-0.449771372	-0.230317002	-0.33371143	0.05451558	-0.452820552	-0.487595292	-0.293145949	-0.050690229	0.036967507	0.023061242	-0.339292507	-0.248145551	-0.787852897	-2.21704217	-1.795421713	-2.021542622	-1.627544941	-2.08472019
D8B26_003322		conserved hypothetical protein	CIMG_03843	phosphotransferase			1.20753254078613e-10	1.76817647800388e-08	9.1450140934382e-09	1.15849877685845e-09	3.27497907214456e-09	-4.048774926	-3.4597399	-4.71719855	0.20454373	0.103682925	0.321245288	0.663047114	0.448350594	0.203485463	1.052256042	1.056263602	0.900084316	0.80457259	0.728380759	0.630316043	1.808935683	1.576537897	1.72401133	4.273623459	4.496540757	5.054401836	4.790272497	5.762265395
D8B26_003323		conserved hypothetical protein	CIMG_03846	hypothetical protein	HISTO_HS.Contig68.Fgenesh_histo.273.final_new	dihydrodipicolinate synthetase	5.94328154196987e-16	7.09903711398669e-14	7.66733592707325e-14	7.33869197816672e-15	3.90798844280358e-14	-3.322621174	-3.711559842	-2.868608722	0.357617973	0.255600582	0.217379668	0.327273116	0.365312097	0.336799445	0.786594427	0.772408228	0.826121117	0.456432559	0.437984588	0.593795118	1.385459412	1.295888427	1.488122982	3.591073279	3.656245903	4.110035822	3.808377262	4.702296736
D8B26_003326	RPL16	60S ribosomal protein L13a	CIMG_03852	60S ribosomal protein L16	HISTO_ZT.Contig1128f.eannot.1146.final_new	60S ribosomal protein	1.43207676199445e-15	9.88395462370571e-15	1.32938569572651e-13	3.87111169733609e-15	6.66073917460953e-14	2.229922404	2.374401859	2.353933776	-0.22051943	-0.605796074	-0.555989617	0.405282457	0.310640941	0.217746876	-0.468933104	-0.748579229	-0.847653611	0.052848632	0.133127273	0.125949353	-1.309654559	-1.646109522	-1.800618425	-2.76986175	-2.008343342	-3.013057385	-2.219770863	-3.911908479
D8B26_003328	GRR1	F-box/LRR-repeat protein	CIMG_03854	SCF E3 ubiquitin ligase complex F-box protein grrA	HISTO_ZT.Contig1128f.fgenesh_plus.21.final_new	SCF E3 ubiquitin ligase complex F-box protein grrA	5.9745425189194e-17	4.87405800200242e-16	3.41894727926229e-15	2.60170753961665e-16	3.75489027479605e-15	-1.779790426	-1.617829988	-1.816756838	0.36227792	0.370790528	0.37281488	0.161935965	0.185436579	0.221874422	0.465817433	0.420941873	0.412447658	0.14975199	0.187226017	0.200130679	0.540072992	0.460605053	0.702253263	2.105536337	1.926988813	2.16986159	1.91455185	2.304615598
D8B26_003333		conserved hypothetical protein	CIMG_03859	hypothetical protein	HISTO_ZT.Contig1128f.Fgenesh_histo.48.final_new	high-affinity nicotinic acid transporter	3.74270666712533e-12	2.64137678665481e-10	1.00284091601936e-09	5.76185510098249e-11	2.26092708800398e-10	-2.990879507	-3.368458313	-2.125414815	0.331122369	0.527577104	0.242043447	0.044128936	0.214228176	0.188993069	0.651783182	0.655869913	0.654674455	0.458331572	0.51034158	0.334574507	1.232690336	1.225679888	1.212714098	3.210412771	2.998833547	3.501017033	3.280362555	4.070508103
D8B26_003334		conserved hypothetical protein			HISTO_ZT.Contig1128f.eannot.1143.final_new	possible trans-sialidase, conserved protein	7.52897420484364e-12	4.84207909037039e-10	8.2085078336584e-09	8.99744798419972e-10	1.52362291780726e-09	-1.115871641	-1.495793435	-1.640474017	0.170617541	0.406217566	0.28163919	0.101038599	0.032853573	-0.027036814	0.30654303	0.12317207	0.179236243	0.154003825	0.090371147	0.329530681	0.683008975	0.711048983	0.709894484	1.689116099	1.441785119	1.614724993	1.599605188	2.109083025
D8B26_003339_1							4.69239911340555e-11	4.32159140304872e-07	5.66630101558733e-09	3.67719975556019e-10	3.00053532287663e-10	-1.515970295	-1.359046281	-1.479001408	-0.275559123	-0.059273216	-0.362239693	0.30109638	0.165878488	0.040220168	0.326528007	0.332678995	0.549655743	0.431841317	0.510401095	0.517334458	0.614629158	0.69777722	0.563048987	1.215159384	1.618226816	1.868855208	1.932572668	2.077357422
D8B26_003345	MKK1	MAP kinase kinase skh1/pek1			HISTO_ZT.Contig1128f.Fgenesh_histo.44.final_new	MAP kinase	3.3081686682237e-14	4.76578849916699e-13	3.5730252821811e-11	1.17056410147135e-12	5.82519769009563e-11	1.287896447	1.294794253	1.512401581	-0.575730778	-0.585726921	-0.289816837	0.066434637	0.121439084	0.074309709	-0.195863104	-0.389437813	-0.211809836	0.158884122	0.082692291	0.124513751	-0.738572391	-0.893015815	-0.843392381	-1.845405719	-1.272796187	-1.613002559	-1.234095122	-2.188940228
D8B26_003348		NADH:ubiquinone oxidoreductase 11.5kD subunit	CIMG_03877	NADH:ubiquinone oxidoreductase subunit	HISTO_ZT.Contig1128f.eannot.1137.final_new	NADH-ubiquinone oxidoreductase	3.61083070805461e-09	2.90120937621553e-08	2.17325026560572e-07	2.12277765995229e-08	3.02034583665311e-07	2.129955966	1.923015133	2.512743569	-0.432004376	-0.338643134	-0.9253563	0.496548413	0.084303135	-0.099182187	-0.686099993	-0.053982039	-0.346517272	0.20423558	-0.277212729	0.595576209	-1.645965207	-1.122270983	-2.019143784	-2.744705454	-2.025884196	-2.56380519	-1.98301481	-3.770472798
D8B26_003350		conserved hypothetical protein	CIMG_03879	hypothetical protein	HISTO_ZT.Contig1128f.eannot.1118.final_new	hypothetical protein	6.60572553341872e-15	1.84476527058851e-13	1.25289680164481e-13	3.01611731420969e-14	4.60392437437327e-14	-3.5376379	-3.373507403	-3.828955351	0.269175898	0.385460284	0.389500044	0.510160303	0.582655119	0.493253357	0.786396185	0.783794689	0.799813644	0.768587634	0.762009172	0.832827889	1.114741972	1.284987943	0.976736521	3.91914762	4.101988211	4.363375308	4.360217638	4.699008335
D8B26_003351		erythromycin esterase	CIMG_03880	erythromycin esterase	HISTO_ZT.Contig1128f.eannot.1117.final_new	L-isoaspartate O-methyltransferase	1.39038212899216e-13	4.00458004151011e-11	1.05735452003214e-11	1.8626526486555e-12	1.69577327521534e-12	-2.35572691	-2.280430887	-2.355601402	0.070894348	0.078903993	-0.013329322	0.231304502	0.320589626	0.289612771	0.472700884	0.51290478	0.522383521	0.670258589	0.488570255	0.572990852	1.053737884	1.050814402	0.669422114	2.375825333	2.611673128	2.833198594	2.914818247	3.253471624
D8B26_003359_1							0.185936266	0.030499477	0.021595955	0.056344327	0.592937695	0.926430864	1.44792315	1.873830705	0.91977438	-4.61169134	0.166536478	1.038508701	-4.719259788	-0.269419587	-1.388685268	0.779329628	-0.195883885	1.37514578	1.107329365	0.416901972	-0.006584634	0.581960734	0.557852745	-2.480165403	-2.782573386	-1.736686083	-0.396233694	-1.006050121
D8B26_003373		40S ribosomal protein S3	CIMG_03903	40S ribosomal protein S3	HISTO_ZT.Contig174.eannot.1393.final_new	40S ribosomal protein S3	1.60760755394921e-14	1.49669683306191e-14	1.6784595820376e-13	1.96234301321574e-14	5.87241487931268e-13	1.97951049	1.921795893	2.028704684	-0.888469125	-1.083097157	-1.197826473	-0.060623846	-0.369798754	-0.111705657	-0.58948483	-0.224537916	-0.652043479	0.013916448	0.205332868	0.087375816	-0.192198733	-0.314212032	-0.552638198	-3.027313837	-2.160866231	-2.49688946	-1.885187485	-2.332760568
D8B26_003377	NIT44	hypothetical protein	CIMG_03907	glycosyl transferase family 8 protein	HISTO_ZT.Contig174.Fgenesh_histo.113.final_new	glycogenin	0.020670998	0.022440302	0.004253592	0.010358586	0.010549218	5.265239897	5.412973409	5.284666913	-4.317875399	2.028326455	-4.201173841	2.759559584	-4.228989113	4.250598432	2.955036745	-3.939853062	-0.752918924	3.643784749	-3.828664714	3.092527689	-4.374294953	-4.542478434	-4.506465431	-7.573199953	-4.49442032	-5.685239822	-3.902461404	-9.795577622
D8B26_003377_1							1.21392038749522e-10	2.04741356127454e-10	7.88446042912991e-10	2.82870300404944e-10	3.58535655955399e-10	-1.791173188	-1.746525053	-2.006076082	0.477185986	0.326350873	0.431782047	0.223704091	0.5112798	0.054967923	0.218303322	0.375346382	0.466508832	0.242795458	0.580598442	0.322674992	0.461989095	0.522404964	0.327882113	2.256909321	2.109028095	2.200114647	2.210747518	2.280508381
D8B26_003379		capsule-associated protein CAP1	CIMG_03910	capsule-associated protein CAP1	HISTO_ZT.Contig174.eannot.1495.final_new	capsule-associated protein CAP1	0.000178857	0.001325901	0.001436908	0.000376311	0.0008205	2.725342671	2.509804106	3.074286179	-5.974706586	-5.778251851	1.107779257	0.998705333	-0.459555544	1.70308394	0.175147162	0.812706687	0.058398725	-0.603342383	0.889543531	1.679849443	-1.783198626	-2.111846779	0.976254735	-6.328353874	-2.034981705	-2.473971861	-2.237596794	-3.720850673
D8B26_003382		conserved hypothetical protein	CIMG_03917	hypothetical protein	HISTO_ZT.Contig174.eannot.1389.final_new	conserved Tc5 transposase DNA-binding domain, CENPB domain	4.27414487572035e-11	7.77757783935656e-11	1.28569381195136e-10	5.06395575547111e-11	1.17882393252628e-11	-1.391974079	-1.735824857	-1.574970875	0.194852191	0.281264148	0.300919585	0.107955952	0.290784622	0.287288813	0.377021516	0.280225211	0.221753086	0.454096911	0.619049347	0.455069764	0.273204544	0.421470359	0.137813763	1.822513666	1.796034568	1.855191585	2.067164508	1.84346945
D8B26_003385_1							0.00328443	0.001596338	0.004771601	0.00594487	0.004160579	5.103639299	6.532465336	4.972872461	-3.183035508	2.990699151	3.237446798	-2.951090575	-3.094149221	-3.036626443	-3.223006319	-2.805013171	2.583554829	3.139419095	-2.693824822	2.445368233	-3.239455062	-3.407638543	-3.371625539	-4.654608797	-8.572390382	-6.410043844	-4.277739997	-8.884674684
D8B26_003395		mitochondrial ADP,ATP carrier protein	CIMG_03931	ADP,ATP carrier protein	HISTO_ZT.Contig174.eannot.1472.final_new	ADP,ATP carrier protein	3.01054668876194e-18	2.61907097129436e-17	2.07218875957164e-15	5.68341280144066e-17	9.76320193756805e-15	1.62088771	1.607819171	1.597915144	-0.543471895	-0.596688424	-0.617105962	0.026898643	-0.059042528	0.095134462	-0.399472599	-0.380345659	-0.395658121	0.173132445	0.272684004	0.181889882	-0.740048031	-0.76807493	-1.07645331	-2.194223489	-1.588687537	-2.001567944	-1.402979031	-2.472004584
D8B26_003398		conserved hypothetical protein	CIMG_03936	hypothetical protein			6.28020860535838e-09	1.16839264865236e-06	1.64536005984779e-07	3.96871717710723e-08	1.6307299042028e-08	-3.247467576	-1.908839347	-2.415817596	0.01996677	-0.008451906	-0.123394511	0.570862098	0.195440742	0.25296352	0.539954454	0.668440985	0.495972323	0.950616726	0.595765141	0.724328666	0.910528834	0.970237953	0.808892724	2.497745429	2.867453464	3.088400288	3.316193773	3.430722113
D8B26_003411		carboxylic acid transporter	CIMG_03956	sialate:H+ symporter (SHS) family MFS transporter	HISTO_ZT.Contig181-snap.116.final_new	carboxylic acid transporter	2.79536997347246e-14	4.3245900023164e-14	7.91287489720702e-13	7.12144258571144e-14	2.37026799576999e-13	-1.738795283	-1.732176075	-1.827363296	0.410803691	0.535231465	0.45715584	0.126006757	0.11806126	0.212551912	0.348302884	0.446191441	0.378127593	0.392031095	0.269222432	0.212108728	0.432092475	0.364704993	0.595742088	2.230415015	1.916434454	2.151749343	2.061393565	2.22845757
D8B26_003435		hypothetical protein	CIMG_03987	hypothetical protein			1.13334777916106e-17	8.43733185878897e-15	1.56646244192028e-14	4.3088351607086e-16	3.00037668081794e-15	1.786133711	1.811233206	1.975194771	0.075108595	-0.047978173	0.130658828	0.138322315	0.040373589	0.054217693	-0.511174581	-0.553892603	-0.266825526	-0.222728928	-0.26922774	-0.178198891	-1.203278809	-1.249030114	-1.508907345	-1.8016148	-1.778772823	-2.286431098	-2.077591722	-3.177932287
D8B26_003440		conserved hypothetical protein	CIMG_03992	hypothetical protein			2.60247188111464e-06	0.085491481	0.011282074	0.003435754	0.001283512	-0.66508022	-2.722037127	-1.378591733	-0.246787322	-0.606725935	-0.867051358	-0.266381156	-0.046869723	0.113746548	0.495650432	0.010940782	-0.023124266	0.198320961	0.642961293	0.424602344	2.041621621	1.598998971	1.295805888	1.018088232	1.520703712	1.742571477	1.975206721	3.217008601
D8B26_003441	RRP14	60S ribosome biogenesis protein Rrp14	CIMG_03995	60S ribosome biogenesis protein Rrp14	HISTO_ZT.Contig181.Fgenesh_histo.184.final_new	ribosome biogenesis protein Rrp14-C	1.61951572478394e-15	4.09525413727293e-15	4.03105328942568e-14	1.85932865573372e-15	8.45560863604716e-14	1.532460174	1.650148684	1.508957553	-0.494934977	-0.445738333	-0.466425569	-0.026775952	-0.055627694	-0.295086653	-0.51943438	-0.437868896	-0.640825443	-0.023994774	0.040200914	-0.083401584	-0.446384971	-0.425090654	-0.370177445	-2.034639257	-1.691263583	-2.111921171	-1.589601605	-1.977731319
D8B26_003443		conserved hypothetical protein	CIMG_03997	acyl carrier protein	HISTO_ZT.Contig181.eannot.1637.final_new	acyl carrier protein	4.96960944580066e-14	1.37183638504889e-12	6.0668756831937e-12	2.18314874292197e-13	6.46168049629677e-12	1.911938197	2.062934694	2.105909754	-0.460892905	-0.069841306	-0.019141661	0.045327147	0.176029313	-0.048847639	-0.879896262	-0.370064247	-0.663903759	-0.062128767	0.195346385	0.101358128	-1.196426397	-1.119758007	-1.707942667	-2.216494824	-1.965250691	-2.685731223	-1.963025032	-3.368118281
D8B26_003444	VPS74	vacuolar protein sorting-associated protein 74	CIMG_03998	vacuolar protein sorting-associated protein 74	HISTO_ZT.Contig181.eannot.1632.final_new	golgi phosphoprotein 3 domain-containing protein	2.24823443076472e-13	5.59484252809961e-12	3.28551266853443e-11	1.16933036275464e-11	1.00536318657767e-10	1.393233617	1.471076024	1.378771719	-0.382657023	-0.233250861	-0.429145632	-0.090276237	-0.218613377	-0.048432798	-0.080779045	0.010713278	-0.277132166	0.11486655	-0.260431707	0.102851486	-0.728583194	-0.82323764	-0.898972994	-1.766158241	-1.53585399	-1.552565753	-1.406932559	-2.234484032
D8B26_003449		sds23	CIMG_04003	CBS domain-containing protein	HISTO_ZT.Contig181.eannot.1629.final_new	CBS domain-containing protein	4.57281832939542e-10	1.16119161794283e-09	6.173448299381e-07	7.6290582876523e-09	9.70019993193394e-07	1.58752138	1.981264662	1.577021639	-0.707808609	-0.511353874	-2.031679643	0.225966055	0.587890087	0.140430187	-0.142471651	-0.490250944	-0.347912998	0.378514907	0.288362065	0.440467579	-1.209716245	-0.788021735	-0.978222864	-2.800194902	-1.394473367	-2.032681504	-1.343922686	-2.701168508
D8B26_003451							3.1258329550867e-07	3.31705103597109e-05	3.93893434873021e-05	2.72506140944673e-05	6.93641034250239e-05	-2.438545084	-1.591528879	-2.911048497	0.116058535	0.459854986	0.322957902	-0.041408224	0.742601608	0.09834822	-0.020127591	0.494080872	0.473370343	0.170656348	0.33289695	-0.00250142	1.020326057	1.241039938	1.532967935	2.594389081	2.581267632	2.615586151	2.46261463	3.574003929
D8B26_003452							4.01322609621294e-08	3.90772901206116e-05	5.87413036852932e-05	2.5313000269309e-06	1.64792001177388e-05	-1.827339334	-2.686356864	-1.091372702	0.274319769	-0.177381824	0.016625812	0.131869186	0.058351474	-0.184992227	0.575385875	0.53800943	0.316172214	0.309950077	0.02656486	0.205965419	1.110985011	1.014951316	1.388292507	1.933057355	1.885001957	2.344205224	2.085035672	3.056838758
D8B26_003459	RPS26	40S ribosomal protein S26E	CIMG_04012	40S ribosomal protein S26E	HISTO_ZT.Contig181.Fgenesh_histo.110.final_new	40S ribosomal protein S26E	5.28894772691167e-13	2.16935164181005e-12	6.59796079756897e-12	1.13967444574738e-12	9.78463833611755e-12	2.529296296	2.571281238	2.606689184	-0.568511449	-0.323962426	-0.26836375	0.009609124	0.351977306	-0.238656243	-1.133573305	-1.028738042	-0.726999428	0.273846659	-0.129053799	0.194736669	-0.892864208	-1.631363414	-1.595350411	-2.960763677	-2.521977596	-3.506876993	-2.428294048	-3.95684322
D8B26_003465		hypothetical protein	CIMG_04018	60S acidic ribosomal protein P1	HISTO_ZT.Contig181.eannot.1602.final_new	60S acidic ribosomal protein P1	1.49918575311621e-14	6.93797412986976e-14	2.83026113153361e-13	3.5015896419207e-14	7.1295518517664e-13	2.531914473	2.393654289	2.29382	-0.618138009	-0.966679368	-0.787345323	-0.120459522	0.071830444	-0.101972325	-0.793992249	-0.3759991	-0.641389694	0.363068494	0.189755112	0.119494801	-1.368931281	-1.014693727	-1.173937015	-3.193348773	-2.457749137	-3.03620232	-2.171734876	-3.589447573
D8B26_003466		vacuolar membrane PQ loop repeat protein	CIMG_04019	vacuolar membrane PQ loop repeat protein	HISTO_ZT.Contig181.Fgenesh_Aspergillus.114.final_new	vacuolar membrane PQ loop repeat protein	1.8541885469163e-17	2.00416523315451e-16	4.33402412264076e-15	9.54960218474403e-17	3.26338327647687e-15	2.248172076	2.196378877	2.286422505	-0.564880083	-0.443387406	-0.363080934	0.24347983	0.231452711	0.311171235	-0.767035364	-0.441879182	-0.52970803	0.066132711	0.202503605	0.316277002	-1.610383859	-1.502302625	-1.879333071	-2.70298649	-1.981053041	-2.829910987	-2.057906967	-3.907247519
D8B26_003481		conserved hypothetical protein	CIMG_04036	KOW domain-containing protein	HISTO_ZT.Contig181.eannot.1741.final_new	KOW domain-containing protein domain-containing protein	2.11603540133234e-14	1.44833522329289e-13	2.02234017163857e-12	7.18799720904735e-14	2.25032137349687e-12	2.097040505	2.136086571	1.992470356	-0.815974426	-0.386320515	-0.601425544	-0.041880076	0.17247196	0.155756108	-0.622746061	-0.219179983	-0.841051441	0.025062533	0.226927299	0.129781937	-1.395428731	-1.023801748	-0.987788745	-2.68752459	-1.978159103	-2.686043827	-1.963030497	-3.204265115
D8B26_003482	RTT1	histone chaperone RTT106	CIMG_04037	histone chaperone	HISTO_ZT.Contig181.eannot.1568.final_new	histone chaperone	1.08657771261823e-13	1.3863045887811e-12	4.60063817969288e-11	1.02197676651219e-12	2.73877005949704e-11	1.950995958	1.640401487	1.819314647	-0.683902474	-0.462994696	-0.3822832	0.177523626	0.096861517	0.326851491	-0.53895557	-0.281427094	-0.412385537	0.126143813	0.173348231	-0.026027615	-0.952475265	-1.335926733	-1.235062586	-2.320231606	-1.60543353	-2.226710418	-1.714088633	-2.987301464
D8B26_003483		casein kinase I isoform gamma-1	CIMG_04038	CK1/CK1/CK1-G protein kinase	HISTO_ZT.Contig181.Fgenesh_histo.85.final_new	casein kinase I	6.54141002652979e-18	1.11758477960524e-14	2.07981085804627e-13	1.40563378673385e-15	6.69446668437067e-14	1.217164136	1.323874367	1.346882033	-0.111381919	0.003389018	-0.089351749	0.16862392	0.173327609	0.157925449	-0.281240391	-0.263874299	-0.29531843	-0.03782648	0.193450473	0.056074624	-1.216465338	-1.236652922	-1.108600101	-1.361969891	-1.128037773	-1.576447055	-1.233614217	-2.481601389
D8B26_003486	NIT12	conserved hypothetical protein	CIMG_04047	hypothetical protein	HISTO_ZT.Contig181.eannot.1584.final_new	DUF2638 superfamily domain-containing protein, nitrosative stress-induced transcript	1.18189778132542e-14	3.40419023897957e-14	3.45587493958552e-12	1.17335660391453e-13	1.5637114009753e-11	1.544765505	1.611609079	1.456008037	-0.853900004	-0.719954471	-0.706931007	0.004876155	0.047430081	0.099135532	-0.240867533	-0.349072882	-0.436610522	0.245087514	0.152430536	0.258135426	-0.519702425	-0.590166085	-1.002272936	-2.302391975	-1.487883965	-1.886860517	-1.315944336	-2.247162161
D8B26_003491		methionyl-tRNA formyltransferase	CIMG_04056	methionyl-tRNA formyltransferase	HISTO_ZT.Contig181.Fgenesh_histo.70.final_new	mitochondrial formyl-methionyl-tRNA transformylase	1.91888064209381e-06	4.38295518072831e-06	8.10697175139335e-05	4.33618572938418e-06	0.000128375	1.820918176	1.130623174	1.497253356	-0.438223707	-0.36462572	-0.891837874	0.287535838	0.144477192	-0.125164773	-0.07053655	-1.587448373	-0.245120552	0.455934175	-0.07186977	-0.054161361	-0.276463091	-0.992134368	-0.21915577	-2.052063457	-1.387902021	-2.013020332	-1.335282492	-1.993949899
D8B26_003496		conserved hypothetical protein	CIMG_04061	hypothetical protein			8.66907327864014e-12	7.20419927738441e-11	2.35953634025267e-10	3.6351586278798e-11	1.26966138088467e-10	-3.105523242	-3.001915042	-3.545677878	0.617280698	0.672007323	0.470224513	0.165114809	0.493584087	0.437839249	0.647871384	0.804894561	0.75490738	0.569646935	0.468123735	0.452458642	0.854306863	1.005886302	1.238969681	3.7932003	3.576616934	3.939948038	3.709506706	4.243023194
D8B26_003497	MET6	5-methyltetrahydropteroyltriglutamate- homocysteine methyltransferase	CIMG_04062	5-methyltetrahydropteroyltriglutamate- homocysteine S-methyltransferase	HISTO_ZT.Contig181-snap.43.final_new	cobalamin-independent methionine synthase MetH/D	3.90737018894723e-20	1.17563954437589e-18	3.2404795658198e-17	1.14722582963005e-18	3.49514729434953e-17	1.936479264	1.911733459	1.941397888	-0.531133699	-0.51429042	-0.488378526	0.024180274	0.048758743	0.152428625	-0.439322811	-0.506004792	-0.376211904	0.00531387	0.148789969	0.09885149	-1.134407488	-1.044328298	-1.233855645	-2.441322393	-1.854293204	-2.364067934	-1.851133172	-3.066830759
D8B26_003498		conserved hypothetical protein	CIMG_04063	3-oxo-5-alpha-steroid 4-dehydrogenase 1	HISTO_ZT.Contig181.Fgenesh_histo.64.final_new	3-oxo-5-alpha-steroid 4-dehydrogenase	1.49587664508499e-12	3.62950016341514e-12	2.44352570679706e-11	3.94153561482949e-12	1.69211053761131e-11	-2.900455742	-2.70763434	-2.652169709	0.60273108	0.696411768	0.666725588	0.528298396	0.27442176	0.19300048	0.57564156	0.546175732	0.6998933	0.384092166	0.294794001	0.501740886	0.71695518	0.80122982	0.778148075	3.411803704	3.086333266	3.374693361	3.154810887	3.52487576
D8B26_003503		hypothetical protein	CIMG_04070	hypothetical protein	HISTO_AZ.Contig47.Fgenesh_histo.42.final_new	hypothetical protein	0.398704796	0.006063709	0.14940052	0.21508779	0.010848366	0.931511609	0.603008796	1.667478241	0.019364912	-0.025188452	-3.564373248	0.010301745	0.800128904	-0.364740739	0.802516339	0.15637915	0.064453915	-0.631638698	-0.384509198	-1.825260569	0.169396236	1.04851847	0.522652585	-2.233757612	-0.894717719	-0.716063956	-1.99586433	-0.458199464
D8B26_003508	RSM25	37S ribosomal protein S25	CIMG_04077	37S ribosomal protein S25, mitochondrial	HISTO_ZT.Contig181.eannot.1709.final_new	37S ribosomal protein Rsm25	8.26919626887643e-12	6.15005148293338e-11	3.21016902401608e-10	3.47298573221881e-11	3.25567487513832e-10	1.769079863	1.822373011	1.753396855	-0.518451227	-0.287020354	-0.49308998	-0.516293376	0.146519409	-0.027283359	-0.270525572	-0.176274089	-0.677732041	-0.336616583	-0.06508574	0.124771544	-1.028781172	-0.529539992	-0.689447199	-2.21972315	-1.903828816	-2.195356653	-1.898118444	-2.521513588
D8B26_003509		conserved hypothetical protein	CIMG_04078	hypothetical protein			1.64652320426228e-12	2.19480838836127e-09	8.05524546693851e-10	5.62875004140566e-11	9.59836888395814e-10	1.219325703	1.297254759	1.150767917	0.037465561	0.160189907	0.014094235	-0.090228768	-0.095185136	-0.037662358	-0.388738721	-0.301085908	-0.263969197	-0.189543656	0.231453714	-0.132622066	-1.142153058	-0.805863956	-0.663498972	-1.155869334	-1.298460797	-1.539486471	-1.279927436	-2.086342308
D8B26_003512		conserved hypothetical protein	CIMG_04083	hypothetical protein	HISTO_ZT.Contig181.Fgenesh_histo.221.final_new	hypothetical protein	0.004658082	0.026665089	0.00382735	0.00628958	0.037089727	2.564274692	2.29687289	2.329569989	1.171881282	0.129216509	1.321466202	0.889846865	-7.178024284	1.414773871	0.300448932	0.005929529	0.327793248	0.956896444	1.010202674	1.053789715	-1.708620281	0.569182326	-7.455500603	-1.505985557	-4.148561973	-2.163556668	-1.397911132	-5.26937814
D8B26_003519		short-chain dehydrogenase/reductase SDR	CIMG_04091	3-hydroxyacyl-CoA dehydrogenase	HISTO_EA.Contig33-snap.50.final_new	short chain alcohol dehydrogenase	1.13780723194764e-07	2.56801254927699e-06	1.51445441910012e-07	3.65608159057538e-08	3.19971945283136e-09	-1.510382149	-1.748843577	-2.850183025	0.0220453	-0.14637467	-0.145396575	0.571074355	0.320602767	0.135849699	0.515066999	0.367462971	0.618360168	1.057985565	0.98744214	0.86977719	0.216519589	0.330434775	0.38855848	1.923777408	2.347806653	2.529134335	2.988408819	2.324410853
D8B26_003522							2.35472896343818e-18	4.06927157698994e-17	3.47424417032566e-15	5.39544036509072e-17	1.40626562732188e-14	2.029865111	2.021213347	1.928548926	-0.651273491	-0.521331202	-0.73160878	0.257162559	0.24574135	0.178389336	-0.409968509	-0.441597097	-0.466587186	0.452692135	0.428306429	0.368770142	-1.404300901	-1.427815799	-1.856206372	-2.630859053	-1.767430922	-2.434936621	-1.576126237	-3.56016101
D8B26_003523							1.06447391972111e-12	9.64777004060846e-12	1.41020489682399e-10	3.34904328016287e-12	9.42666152575252e-11	2.211411575	2.152221969	2.130922019	-0.269768651	-0.699248198	-0.085428376	0.362714211	0.489957972	0.168243972	-0.507339422	-0.926793261	-0.611702771	0.470506659	0.148475514	-0.094336479	-1.314692566	-1.627265956	-1.997878212	-2.50942897	-1.82439364	-2.822385418	-1.962377667	-3.822563842
D8B26_003524		hypothetical protein	CIMG_04097	hypothetical protein			7.92482637402298e-21	1.84728551467532e-15	4.05894095002951e-16	2.9325635570951e-18	2.06550950207484e-16	1.225209889	1.224488469	1.126090655	0.271856142	0.283509584	0.242709248	0.103708065	0.098003138	0.104233315	-0.33373909	-0.374736604	-0.338548755	0.02497957	0.079335017	-0.005880585	-1.300158605	-1.266355479	-1.164703973	-0.927162375	-1.091170423	-1.54058	-1.161767135	-2.436129655
D8B26_003525	RNR1	ribonucleoside-diphosphate reductase large subunit			HISTO_KK.Contig134.eannot.1133.final_new	ribonucleoside-diphosphate reductase subunit large	5.48037316824221e-16	6.33877551446425e-16	1.88854342666286e-15	3.84172325188979e-16	2.89695871987177e-15	-2.596017454	-2.835130212	-2.719690845	0.599839338	0.605105054	0.602575236	0.496267656	0.455896339	0.53278715	0.6477075	0.67895272	0.719079895	0.389498274	0.374040027	0.458588866	0.435427252	0.395147699	0.759925502	3.317999833	3.210265845	3.398990175	3.122862583	3.246572167
D8B26_003529	FOL3	dihydrofolate synthetase Fol3	CIMG_04102	FolC protein	HISTO_ZH.Contig107-snap.2.final_new	dihydrofolate synthetase Fol3	7.09886139407724e-13	1.30662264069816e-12	2.7889855050146e-11	1.47093263881909e-12	2.83960567458896e-12	-1.694810849	-2.014313196	-1.429789863	0.346158326	0.459324852	0.459552845	0.139475914	0.057771178	0.087132347	0.452149544	0.316556401	0.394062061	0.324599383	0.447329146	0.323092374	0.346417584	0.382247995	0.603043958	2.140089998	1.813880794	2.111375312	2.080473625	2.165121737
D8B26_003530		cell division control protein 15	CIMG_04103	STE/STE11/CDC15 protein kinase	HISTO_ZT.Contig1141.genewise.16.final_new	cell division control protein	5.74291296684182e-16	1.14876901838969e-15	5.75380935034652e-15	1.08656921586204e-15	3.74407893923558e-15	-2.421846584	-2.648629844	-2.698945289	0.605265907	0.594897104	0.552546955	0.368905015	0.367574479	0.36374073	0.556657794	0.519443217	0.632227	0.440509034	0.42686196	0.480415568	0.491196758	0.545765757	0.82341444	3.169539288	2.951845701	3.158955585	3.034500419	3.206814374
D8B26_003532		mitochondrial carrier protein	CIMG_04105	mitochondrial carrier protein	HISTO_ZT.Contig1141.eannot.1157.final_new	mitochondrial folate transporter/carrier	2.61118633991123e-13	1.54547497723668e-11	2.99120944727971e-11	8.73386637049572e-13	3.13825667706617e-11	1.551566755	1.534403889	1.395010251	-0.120924962	-0.173418877	-0.026165957	-0.137928679	0.102988118	-0.172615405	-0.435957263	-0.59307883	-0.66095859	-0.106387062	0.066630023	-0.138370543	-0.465641833	-0.660666926	-0.958484107	-1.602591471	-1.562254529	-2.064565203	-1.565449202	-2.197636211
D8B26_003533		ubiquinol-cytochrome c reductase complex protein	CIMG_04106	ubiquinol-cytochrome c reductase complex protein	HISTO_ZT.Contig1141.eannot.1167.final_new	ubiquinol-cytochrome c reductase complex 14 kDa protein	2.82811318046418e-12	6.2677121388205e-12	6.21997783507874e-11	8.68978596139135e-12	3.81824162029337e-10	1.754201714	1.812722024	1.750328856	-0.774001252	-0.789699754	-0.733248548	-0.423736353	0.021949143	-0.097077471	-0.813972064	-0.395978915	-0.159751605	0.086894176	0.102232556	0.361195385	-0.735001241	-0.353269169	-0.613787483	-2.538175221	-1.931820433	-2.212262396	-1.594722297	-2.333452657
D8B26_003538		hypothetical protein					4.79615513848509e-08	0.063277892	0.002187618	9.8482120389228e-05	0.000133072	-1.162927586	-1.393913894	-0.574889458	-0.085706581	-0.452777176	-0.977669884	0.230139609	-0.142119847	-0.311774553	0.427256254	0.048162816	0.205463294	0.07543615	0.238968333	0.423492682	1.04781676	1.239676747	1.165366335	0.563453285	0.977139982	1.298186552	1.288892175	2.212614246
D8B26_003540	ECM33	conserved hypothetical protein	CIMG_04115	GPI-anchored cell wall organization protein Ecm33	HISTO_ZT.Contig1141.eannot.1169.final_new	GPI-anchored cell wall organization protein Ecm33	3.53047379096498e-20	3.13425500429063e-17	1.33603503962078e-16	2.46885972743566e-18	1.14543467338127e-16	1.230288485	1.230221396	1.272603282	-0.017633731	-0.05799123	-0.02389164	0.03620201	0.042070836	0.012093924	-0.326080247	-0.33969005	-0.358412771	0.017285299	0.04280032	-0.022233995	-0.92436313	-0.936694525	-0.876574232	-1.276624757	-1.213764744	-1.586049047	-1.231829999	-2.156362063
D8B26_003546	ASN2	asparagine synthetase	CIMG_04121	asparagine synthase (glutamine-hydrolyzing)	HISTO_ZT.Contig1141.fgenesh_plus.15.final_new	asparagine synthetase	8.51518678003784e-17	2.6220612300659e-14	4.51385716886987e-13	2.653341855917e-15	4.30954625206476e-13	1.525927775	1.581232268	1.383874078	-0.061137637	-0.18221668	-0.253636577	0.080879877	0.129685419	0.155620837	-0.437569984	-0.473593967	-0.505544429	0.162759652	0.171896287	-0.001128351	-1.113371824	-1.261632847	-0.902043896	-1.662579921	-1.376165722	-1.972333656	-1.386538276	-2.591637558
D8B26_003549		conserved hypothetical protein	CIMG_04124	hypothetical protein			7.26455695832131e-08	4.01980599217667e-08	3.04848350760368e-08	3.11548176122911e-08	4.67409200628351e-08	-1.337626884	-2.073787666	-2.357991171	0.375317033	0.412153375	0.402980878	0.518224252	0.588234363	0.270872452	0.485549321	0.349054927	0.399944957	0.417941348	0.460243275	0.307049373	-0.029352929	0.274745041	0.536448056	2.299110277	2.362708316	2.31860173	2.297434875	2.171380834
D8B26_003553	SCS2	conserved hypothetical protein	CIMG_04128	integral ER membrane protein Scs2	HISTO_ZT.Contig181.eannot.1605.final_new	MSP domain-containing protein	1.29121075937784e-11	1.88195407900351e-09	9.21106399456299e-10	1.08706679343955e-10	3.56965861815366e-10	1.916118835	1.998684619	1.698060896	0.05076635	0.184485329	0.322537304	0.085674435	-0.231714391	0.046308749	-0.499399194	-0.602238209	-0.250810033	-0.26675939	-0.577206504	-0.342199835	-1.214467219	-1.698678193	-0.619163551	-1.693496067	-1.913924122	-2.298762851	-2.250838949	-3.056641115
D8B26_003558		amino acid transporter	CIMG_04135	amino acid transporter, variant	HISTO_ZT.Contig181.Fgenesh_histo.51.final_new	amino acid transporter	1.05048724642106e-12	1.16794150337252e-10	2.52824121840281e-10	1.73385141590103e-11	4.04547924465585e-10	1.645813484	1.494662614	1.462816688	-0.197757616	-0.186517753	0.030404373	0.068538821	-0.144060757	-0.074712544	-0.083988193	-0.522349368	-0.551326436	-0.113341514	-0.106306438	0.257750431	-0.779550874	-1.202453493	-0.997621425	-1.65612791	-1.590681745	-1.924170059	-1.530967159	-2.538286069
D8B26_003561		hydrolase	CIMG_04138	TatD family hydrolase	HISTO_ZT.Contig181.Fgenesh_histo.162.final_new	hydrolase	0.458201131	0.990001052	0.728455693	0.81265184	0.033938564	0.552734053	0.598599062	0.327731775	0.159950245	0.297750762	1.029622102	0.58525855	0.491612099	-0.230556017	0.382055556	0.405632816	0.301799791	0.489982564	0.412326997	-5.955779072	-0.054231672	-0.147453095	0.352963485	-0.007496707	-0.218778713	-0.142541167	-2.062684201	-0.446262091
D8B26_003563							8.30667854012112e-21	3.67722128152588e-17	4.46865922210032e-17	1.94651604576076e-18	4.23688402431768e-18	-2.848578703	-2.938094696	-3.022706444	-0.059753518	-0.057120537	-0.083747995	0.11831887	0.012571334	0.054526582	0.535790933	0.593600718	0.608078104	0.626399991	0.451323577	0.68701796	1.80435964	1.708814487	1.809199699	2.867258832	2.995029663	3.513734724	3.527613557	4.707437568
D8B26_003564		hypothetical protein					3.30697978389201e-10	1.51263756889502e-09	1.67770089000965e-08	9.83036170135216e-10	1.15224876166835e-08	2.253523238	2.32377284	1.964064132	-1.163844155	-0.585518785	-0.536947865	0.36355666	0.109466703	0.166989481	-0.890657082	-0.544813719	-0.484083204	-0.138902609	-0.292762835	0.662526304	-0.592232487	-1.075289305	-1.538847311	-2.963171471	-1.977905017	-2.822581923	-2.114665152	-3.269620737
D8B26_003565		conserved hypothetical protein	CIMG_03027	hypothetical protein	HISTO_ZU.Contig65.eannot.2115.final_new	PKc-like superfamily domain-containing protein	4.25601334373165e-05	8.23120359323904e-05	0.000499221	2.357639665915e-05	8.9543333784754e-05	2.379070649	2.410598683	2.432991493	0.359668508	0.046385023	-0.033368154	0.679297842	0.962751235	0.420732017	-0.158215077	-0.281267313	-0.460178386	0.080043798	0.856393247	-0.549800902	-0.503164569	-8.446135109	-0.195802985	-2.275358243	-1.715901145	-2.719695764	-2.312808716	-5.575163145
D8B26_003568		conserved hypothetical protein	CIMG_04145	hypothetical protein	HISTO_LY.Contig16-snap.15.final_new	hypothetical protein	1.04237188978675e-07	4.84364350362902e-06	8.17476584322966e-07	4.93263538592651e-07	2.59131592358542e-07	-3.660847668	-3.602327358	-1.896311884	0.251434071	0.020467582	-0.03952234	0.610758309	0.369614664	0.62971661	0.921545559	0.473337206	0.446827879	0.63735703	0.868024063	1.018243302	0.992825666	1.204135567	0.754721743	3.167543019	3.617677812	3.697690847	3.906112093	4.069776775
D8B26_003569		conserved hypothetical protein					2.96865572204709e-12	5.06519486479139e-09	3.87717338483991e-09	9.45270767932304e-11	1.7541232238076e-09	-1.340044624	-1.143077544	-1.621200931	0.041030292	0.079624204	-0.037684977	0.127418912	0.067673022	0.010922735	0.429190553	0.413503795	0.330381473	0.09752566	-0.02322337	0.333866378	0.793942226	0.744028942	0.696123253	1.388166866	1.428694363	1.747137845	1.500251435	2.104668926
D8B26_003571		hypothetical protein	CIMG_13765	hypothetical protein			2.24852498358849e-09	9.13660719838769e-07	3.87609101603834e-06	6.66510779297671e-07	1.80647945915594e-07	-1.359208955	-1.034173671	-2.333963819	0.211714159	0.140235688	0.106838147	0.233441383	-0.103070799	-0.098255071	0.049321244	0.159952411	0.290917737	0.497678918	0.284256259	0.272348187	0.805591844	0.994428274	0.881948064	1.706718706	1.557271793	1.728026217	1.919321383	2.448897485
D8B26_003580	DOB1	ATP-dependent RNA helicase DOB1	CIMG_04158	ATP-dependent RNA helicase DOB1	HISTO_ZT.Contig181.Fgenesh_histo.195.final_new	ATP-dependent RNA helicase DOB1	8.09277084214777e-18	3.54653372243432e-16	8.29924445506341e-15	1.25843303562226e-16	1.08783021369524e-14	1.751128899	1.659871777	1.623411066	-0.280920629	-0.306552043	-0.403557384	0.165782704	0.063322052	0.092860643	-0.455640852	-0.472323223	-0.503001661	0.185389637	0.128959613	0.051101905	-0.979474437	-1.031960088	-1.288397979	-2.00915812	-1.573361468	-2.158211835	-1.553732005	-2.781927703
D8B26_003582		conserved hypothetical protein	CIMG_04160	hypothetical protein	HISTO_ZT.Contig181.Fgenesh_Aspergillus.176.final_new	hypothetical protein	5.46813308529706e-10	2.41292261138939e-09	2.00342195956365e-08	1.97811538696895e-09	1.76703835675821e-08	1.367211323	1.650605043	1.731440916	-0.610119543	-0.101280486	-0.626173194	-0.0404792	-0.04034321	-0.126015068	-0.287520275	-0.809154509	-0.279939213	-0.140370994	0.029507985	-0.16056192	-0.076301654	-0.803358407	-0.677147595	-2.032894916	-1.645644593	-1.992611252	-1.677018336	-2.110785655
D8B26_003591_1							7.22281370414405e-07	0.001765859	0.00016968	3.90714035875878e-06	0.000157322	1.330837606	1.210819784	1.205556307	0.232156294	0.15417186	0.72649538	0.370234303	-0.097786497	-0.200728391	-1.438947199	-0.269981599	-0.228097793	-0.247660666	-0.077493148	0.384688064	-0.746858756	-0.571740491	-1.735665058	-0.880343105	-1.235563909	-1.896557558	-1.252927787	-2.273549699
D8B26_003596		sterol carrier protein	CIMG_04177	nonspecific lipid-transfer protein	HISTO_ZL.Contig1161e-snap.18.final_new	nonspecific lipid-transfer protein	2.90587332715458e-10	5.83735046955906e-08	4.66112782449091e-08	4.58306085335564e-09	1.68627208342125e-08	-1.54371292	-1.451640051	-1.203674965	0.204767154	-0.048153019	0.110149342	0.124404909	0.032723623	0.241828822	0.136437787	0.403620645	0.453634049	0.299129133	0.20574011	0.172002673	0.757674649	0.589491168	0.515576891	1.500828704	1.538781441	1.740346041	1.639576255	2.024368892
D8B26_003598		conserved hypothetical protein	CIMG_04179	hypothetical protein	HISTO_ZL.Contig1161e-snap.12.final_new	SMN domain-containing protein	1.03055320261855e-11	2.08028674440229e-10	4.86679768743037e-09	6.06217664963728e-11	1.61265228021786e-09	1.951802602	1.618165637	2.166812281	-0.326607792	-0.256469507	-0.355205787	0.385818993	0.39538249	0.143456113	-0.673467299	-0.41342651	-0.536546366	0.313857265	-0.302238162	0.028145202	-1.19687603	-1.785168	-1.15743513	-2.221073081	-1.599038524	-2.458362797	-1.852510704	-3.295559706
D8B26_003601		hypothetical protein	CIMG_04183	longevity-assurance protein	HISTO_ZL.Contig1161e.Fgenesh_histo.38.final_new	sphingosine N-acyltransferase lag1	1.12317526214258e-14	7.44468180454376e-13	4.91155750425523e-12	2.38330333069773e-13	2.2118566218925e-12	1.385519499	1.27145344	1.262738539	-0.138353364	-0.253239232	-0.185650693	0.088582205	-0.202303858	0.08592661	-0.168357331	-0.285300109	-0.402416575	-0.157474167	-0.083477928	-0.0944853	-0.816453641	-0.649687534	-0.657020561	-1.498420384	-1.320955959	-1.600484705	-1.424545236	-2.012607216
D8B26_003606							1.94187596127696e-08	1.69072455100008e-07	5.03862105998934e-07	7.77467069576311e-08	9.62645356583054e-07	1.693899123	1.83730833	1.301566058	-0.220266741	-0.791638565	-0.103565184	0.05676608	-0.042571188	-0.436427756	0.102332527	-0.327671232	-0.811560331	0.057003873	-0.093626135	-0.093804914	-0.896414214	-0.399781887	-0.831547845	-1.980402052	-1.763425215	-2.003702105	-1.651655786	-2.321228727
D8B26_003619	BAT2	branched-chain amino acid aminotransferase	CIMG_04203	branched-chain amino acid aminotransferase	HISTO_ZL.Contig1161d.fgenesh_plus.41.final_new	branched-chain amino acid aminotransferase	1.51868108055056e-14	2.70324203964983e-12	1.59397396768638e-11	1.28417101394978e-12	9.60710958715457e-12	1.499543088	1.449895093	1.430985302	-0.151407457	0.030763051	-0.282189302	0.051826178	0.085924103	0.023152648	-0.264257149	-0.10780416	-0.153052946	-0.000594329	-0.014649734	-0.078286088	-1.186662401	-0.986063974	-1.347121924	-1.598820847	-1.407226223	-1.640166911	-1.490368387	-2.632615009
D8B26_003623		hypothetical protein	CIMG_04207	JmjC domain-containing protein	HISTO_ZL.Contig1161d.eannot.1497.final_new	JmjC domain-containing protein	1.78292991648665e-10	9.0066892781478e-10	2.46046683928448e-09	1.44493157493256e-09	5.07595121288449e-09	2.396624259	2.203605802	1.924120845	-0.946384904	-0.307411934	-0.387165111	-0.327416849	-0.076811646	-0.304018345	-0.205668744	-0.125844332	0.055635377	0.247636826	-0.457174219	-0.078292338	-1.764644721	-0.783964816	-1.06282515	-2.746476658	-2.416263728	-2.261855998	-2.230404691	-3.368412738
D8B26_003626		conserved hypothetical protein	CIMG_04210	hypothetical protein	HISTO_DM.Contig933.Fgenesh_histo.53.final_new		1.99017110159404e-10	3.11504632784763e-11	5.71985877720968e-10	4.75738474812826e-11	1.27762103609118e-10	1.515422015	1.616377591	1.491853356	-0.431934559	-0.897483361	-0.711161678	-0.110491476	0.022084321	-0.174494182	-0.218521135	-0.305450989	-0.559743874	-0.378656385	-0.194262641	-0.619072467	0.167913422	0.043014038	-0.255391998	-2.211753225	-1.627871197	-1.922912373	-1.946524237	-1.56162878
D8B26_003630	SEC13	protein transporter SEC13	CIMG_04213	protein transporter SEC13	HISTO_ZL.Contig1161d.fgenesh_plus.17.final_new	protein transporter SEC13	9.94885429693848e-09	2.97664314246585e-08	1.87990728729382e-07	4.57627694153955e-08	2.3111632012003e-07	2.306487615	2.075501308	2.635438522	-1.678067577	-0.996186015	-0.338973598	0.319412101	0.386571163	-0.484352798	0.10299147	-0.68337388	-0.254466951	0.360642124	-0.237766492	-0.104653071	-1.734487131	-0.855364897	-0.819351894	-3.351700417	-2.257531967	-2.574688512	-2.279813691	-3.449621307
D8B26_003633		translation initiation regulator Gcn20	CIMG_04218	ATP-binding cassette, subfamily F, member 3	HISTO_ZL.Contig1161d.eannot.1423.final_new	ATP-binding cassette protein	1.87487044636762e-10	6.90854055223388e-10	5.60321977332782e-09	4.1673981055389e-10	4.38881623849604e-09	2.303067203	2.478825188	2.542449881	-1.260736839	-0.94398787	-0.53831422	0.002234989	0.494412051	0.292847608	-0.042909893	-1.70583674	-1.371345413	0.117580125	0.196764987	0.214473396	-0.796324229	-0.96450771	-1.018692516	-3.359614426	-2.165696739	-3.450870257	-2.267435548	-3.367469866
D8B26_003634		MFS myo-inositol transporter	CIMG_04219	sugar porter (SP) family MFS transporter	HISTO_ZL.Contig1161d.eannot.1422.final_new		9.15232465492429e-09	4.30167028443438e-07	3.42297671900004e-07	3.30171179961747e-07	3.35531553410207e-07	1.609138414	1.58440322	1.91760943	0.014973195	0.030855685	-0.331297223	-0.901945258	0.159354595	-0.019189985	0.279856966	0.078122195	-0.326960925	-0.163231196	-0.524385271	-0.177147045	-1.190309744	-0.837661062	-1.202185989	-1.791054391	-1.933068885	-1.718453839	-1.963234003	-2.768567938
D8B26_003642	COA1	conserved hypothetical protein	CIMG_04228	cytochrome oxidase assembly	HISTO_FE.Contig19.Fgenesh_histo.72.final_new	cytochrome oxidase assembly	8.14443353841903e-09	5.03149878413622e-08	9.6243001523857e-07	5.11961893066638e-08	3.59744341700469e-07	1.83559639	2.023014433	2.16852045	-0.676106668	-0.986611922	-0.185009595	0.158502767	0.272601961	0.387840236	-0.516768671	-0.409115644	-0.218339439	0.28140695	-0.693855971	0.049310932	-2.027982106	-0.701400895	-0.761603207	-2.613988969	-1.727250095	-2.369419015	-2.061747181	-3.140668504
D8B26_003643		conserved hypothetical protein			HISTO_IH.Contig64.eannot.1023.final_new	hypothetical protein	0.002979509	0.004087637	0.067142219	0.000348378	0.016589949	1.328958855	1.233445536	2.193436077	-0.745057965	0.529399282	-0.525262914	1.271158277	0.421830834	0.31888894	-5.539916278	-0.263942135	-0.350026491	0.160925353	0.661690561	-0.099810714	-0.064511924	-0.05212316	-0.479082133	-1.838940186	-0.90986197	-3.632743681	-1.350825459	-1.766821444
D8B26_003646		flavoprotein	CIMG_04231	flavoprotein	HISTO_KF.Contig601.eannot.1300.final_new	phosphopantothenoylcysteine decarboxylase, flavoprotein	1.46746118350327e-10	5.02721527110872e-10	3.13078753122705e-09	2.296846359145e-10	1.60743727672051e-09	2.171689706	2.478786369	2.139109752	-0.831481164	-0.779416339	-0.352209527	-0.037657344	0.150489919	-0.032995403	-0.508881896	-0.453458827	-1.042170751	-0.134834115	-0.211025945	-0.560629428	-0.636361951	-0.804545432	-0.554407624	-2.92198028	-2.23587409	-2.975028862	-2.55611611	-2.932212257
D8B26_003647	GRX5	glutaredoxin	CIMG_04232	Grx4 family monothiol glutaredoxin	HISTO_DA.Contig93.eannot.2127.final_new	monothiol glutaredoxin-5	7.2616205543139e-11	5.22862046214408e-10	2.91274410116591e-09	2.70235754725644e-10	3.61143355865278e-09	2.111864256	1.9098142	2.060111993	-0.891306615	-0.443313113	-0.093673497	0.258176158	-0.24054144	-0.007931956	-0.568707347	-0.762643746	-0.524020131	0.066207004	0.586408432	-0.447987682	-0.858916901	-1.027100383	-1.126439232	-2.515582279	-2.032354286	-2.626587146	-1.982113161	-3.03617713
D8B26_003649		phosphoethanolamine cytidylyltransferase	CIMG_04234	cytidyltransferase-like domain-containing protein	HISTO_ZA.Contig205.eannot.1028.final_new	phosphoethanolamine	8.19004755449947e-10	1.11521695227615e-09	2.37467544635634e-09	4.35824849536601e-10	7.04671907516567e-09	2.156823442	1.970011347	1.795288514	-0.565192181	-1.238676906	-0.110321887	-0.703615699	-0.095701892	-0.474278229	-0.605162992	-0.488825544	-0.907126301	-0.038562098	0.078741099	-0.13961785	-0.418794852	-0.142676239	-0.072311731	-2.606452042	-2.395657667	-2.681767373	-2.019669813	-2.185578571
D8B26_003650		hypothetical protein	CIMG_04235	mitochondrial protein sorting protein	HISTO_ZL.Contig1161d.eannot.1417.final_new	MSF1 domain-containing protein	3.34759922840464e-17	6.23624612704542e-15	1.44543461077695e-13	1.09494282323736e-15	5.30032035163428e-14	1.508786742	1.470182289	1.397204613	-0.237631103	-0.116087199	-0.163823638	0.147277119	0.197943009	0.105978292	-0.43152732	-0.484499902	-0.323270146	0.0906191	0.106178249	-0.1121807	-1.016997019	-0.995312507	-1.142839877	-1.634618713	-1.309182056	-1.863309977	-1.430284145	-2.512265729
D8B26_003651		conserved hypothetical protein	CIMG_04236	hypothetical protein	HISTO_ZA.Contig209.eannot.1030.final_new	hypothetical protein	1.05065348232055e-06	1.11124454222335e-09	1.58047161192085e-09	1.74936046562224e-10	2.62975048832458e-08	1.709005732	1.497637965	1.498396704	-0.47112784	-0.410024958	-0.865926621	-0.632846756	-0.66697103	-0.460070628	-0.744297828	-0.801642689	-1.387298055	0.237111839	-0.320085891	0.000421246	0.504395498	0.672808162	0.640515152	-2.1543575	-2.158833183	-2.596419263	-1.561070326	-0.962653758
D8B26_003656		60S ribosomal protein L18	CIMG_04241	60S ribosomal protein L18	HISTO_HS.Contig68.eannot.2018.final_new	60S ribosomal protein L18	6.03079763047609e-15	2.53899712191508e-14	1.23258513373375e-12	3.7035465633729e-14	9.34095380065932e-13	1.696465735	1.62771862	1.573748944	-0.497848246	-0.825497664	-0.48917431	0.135335336	0.203681282	-0.192801669	-0.470047926	-0.317850324	-0.40393468	0.035315699	-0.00863756	-0.047785458	-0.693796565	-0.579438778	-0.745452437	-2.232347541	-1.585037292	-2.037546161	-1.637997203	-2.305827624
D8B26_003656_1							7.57195367407132e-05	6.82157723017378e-06	4.18935050777141e-05	0.000116865	1.88878719739882e-05	5.27263209	5.381151787	5.66156052	1.243796337	1.440251071	1.588766882	0.870020208	-3.796600394	1.390205401	1.283995874	-3.507464343	-4.227420801	-4.005975574	0.996041428	2.535112175	-3.941906234	-4.110089715	-4.074076712	-4.012041605	-5.996409498	-7.607365743	-5.918770437	-9.473199472
D8B26_003657		gamma-glutamyl phosphate reductase	CIMG_04242	glutamate-5-semialdehyde dehydrogenase	HISTO_HS.Contig68.fgenesh_plus.178.final_new		1.23345943978526e-06	1.91113642007889e-13	4.90342599648699e-12	2.32032979909561e-12	8.14895667949222e-11	1.131140588	1.286491467	1.267139231	-1.012722499	-1.071997369	-1.05046721	-0.501962578	-0.283793186	-0.471556966	-0.571457321	-0.331939478	-0.279740912	-0.017170952	-0.021442321	-0.120748599	0.826475516	0.602102094	0.621650496	-2.270148226	-1.642294486	-1.617782828	-1.277704686	-0.546665084
D8B26_003660		conserved hypothetical protein	CIMG_04246	COP9 signalosome complex subunit 3	HISTO_HS.Contig68.eannot.2039.final_new	COP9 signalosome complex subunit 3	1.71576031936493e-14	2.84359856996589e-08	4.91017633018694e-09	9.31244096514754e-11	1.61348192612935e-09	-1.000040364	-0.934714876	-1.218551447	-0.116535578	-0.162958779	-0.191928627	0.00324708	-0.058815833	-0.060241442	0.127148925	0.289476429	0.219762782	-0.007127054	0.054916191	0.064201229	0.960103568	1.139968902	0.892088894	0.890126751	1.007133201	1.254601163	1.080527563	2.04501719
D8B26_003663	MED14	conserved hypothetical protein	CIMG_04250	mediator for RNA polymerase II transcription subunit 14	HISTO_DA.Contig93.fgenesh_plus.117.final_new	mediator of RNA polymerase II transcription subunit 14	1.24802386491858e-15	1.03975546860018e-16	4.75140841239594e-15	1.51881635142487e-15	1.995203006661e-14	-1.391340557	-1.43709073	-1.459529351	0.617761995	0.650845947	0.529558558	0.175924279	0.23902488	0.25162025	0.246349393	0.236405701	0.337552079	0.069536682	0.120164686	0.057878495	0.287390638	0.252132369	0.215814685	2.027380118	1.650992271	1.705787941	1.509090399	1.679439498
D8B26_003668	DBP3	ATP-dependent RNA helicase dbp3	CIMG_04255	ATP-dependent RNA helicase DBP3	HISTO_GY.Contig460.eannot.1732.final_new	ATP-dependent RNA helicase DBP3	7.56001701341067e-08	3.45384195485074e-07	1.31815826379612e-05	1.53404844921399e-07	1.95017747146321e-06	2.073568339	2.208916952	2.039016816	-0.195973671	-2.088419441	-0.090813735	0.894150442	0.07618717	0.529638625	-0.660593577	0.135317615	-1.058240234	-0.044832135	0.148241947	-0.095765589	-2.246656856	-0.829877836	-0.793864833	-2.861612876	-1.62006294	-2.728349901	-2.11604298	-3.366491354
D8B26_003669		COP9 signalosome subunit 1	CIMG_04266	COP9 signalosome subunit 1	HISTO_GI.Contig363.Fgenesh_histo.63.final_new		2.82674430317295e-12	1.94637023787047e-11	7.98103613937446e-11	5.04788040621948e-12	7.00679635404358e-11	2.106267096	2.474873888	2.285840379	-0.563453299	-0.438257248	-0.027375306	0.061636527	-0.081422119	0.241339336	-0.956095729	-0.331651703	-0.976646103	-0.164163861	-0.074242614	0.274873511	-1.440323433	-1.097006575	-1.294192748	-2.634190954	-2.21479603	-3.094293495	-2.287826382	-3.557568676
D8B26_003670		conserved hypothetical protein	CIMG_04267	hypothetical protein	HISTO_GI.Contig382.Fgenesh_histo.34.final_new		1.06447391972111e-12	4.80497332464169e-12	1.60164978598553e-11	2.10858463598575e-12	1.51215762892304e-11	2.432849633	2.345653112	2.561121687	-0.802194712	-0.449620775	-0.685493154	0.133357217	-0.009701428	-0.230479813	-0.545183786	-0.909599202	-1.144128832	-0.219076608	0.112321808	-0.106037141	-0.702495064	-0.870678545	-0.910614395	-3.096716284	-2.481936017	-3.327275862	-2.537028313	-3.275326239
D8B26_003671		deoxycytidylate deaminase	CIMG_04268	deoxycytidylate deaminase	HISTO_GY.Contig460.Fgenesh_Aspergillus.163.final_new	deoxycytidylate deaminase	6.98468038262134e-15	3.0448665827864e-14	2.00994585894697e-13	2.70212678605259e-14	2.60717171413236e-13	1.819364124	1.751719818	1.717667429	-0.617886694	-0.530366331	-0.3999018	-0.252418089	-0.107420062	-0.116700655	-0.373128028	-0.529370974	-0.377775797	-0.168059863	-0.011182445	-0.120900135	-0.375292545	-0.757600831	-0.550747121	-2.283038026	-1.921020361	-2.179359994	-1.874599449	-2.332590887
D8B26_003672							3.37709998539601e-07	1.97361592852291e-06	1.34269043847974e-05	9.67682166930794e-07	3.04510378731292e-06	2.33511103	2.393631339	2.406431422	0.479342144	-0.909165622	-1.278425416	0.621089267	0.278721813	-0.026325488	0.439371333	-0.280139043	-1.447554477	-0.598078028	-0.905916288	0.229361717	-1.451546528	-1.619730009	-0.666179166	-2.918281684	-2.091696576	-2.882887943	-2.798378847	-3.620619391
D8B26_003673		sn-1,2-diacylglycerol cholinephosphotransferase			HISTO_GI.Contig363.eannot.1178.final_new		2.68225381347461e-15	1.89121375655486e-13	2.36338890458707e-12	3.14263726150808e-14	5.44911694354497e-13	1.555254695	1.624006927	1.617209945	-0.123203662	-0.193594947	-0.219409317	0.138876988	0.260715493	0.015572078	-0.476563079	-0.447049218	-0.435002064	-0.038257124	-0.015171672	-0.233530621	-1.278071704	-0.810572927	-0.941209793	-1.775150539	-1.458224729	-2.050127755	-1.692044945	-2.598856617
D8B26_003675		conserved hypothetical protein	CIMG_04273	hypothetical protein	HISTO_GI.Contig382.Fgenesh_histo.38.final_new		1.76347621726514e-19	3.98791621637262e-18	1.30556234629926e-17	1.52957563364183e-18	1.09358598241035e-17	-2.204108858	-2.059911723	-2.317110451	0.346990477	0.337044652	0.392632063	0.259539864	0.233245002	0.31613778	0.481769921	0.488872773	0.52090453	0.284204256	0.304377582	0.338691817	0.759456458	0.749148314	0.768115542	2.549969042	2.460547416	2.689428107	2.499133219	2.94990558
D8B26_003676		cysteine synthase	CIMG_04274	cysteine synthase 2	HISTO_GI.Contig382.Fgenesh_histo.47.final_new		5.69722766724818e-12	1.19786433936472e-11	1.46252984333831e-10	1.50195874410826e-11	6.99231156145422e-10	1.469006713	1.565620194	1.44138661	-0.870727598	-0.45430718	-0.395232652	-0.202683551	-0.157809246	-0.078427034	-0.474599295	-0.18785068	-0.442143565	0.146287032	0.054582202	0.001960457	-0.516359126	-0.609903806	-0.288799476	-2.076643237	-1.63839548	-1.881763538	-1.417392961	-1.964551105
D8B26_003679		C6 transcription factor	CIMG_04295	C6 transcription factor	HISTO_AZ.Contig47.Fgenesh_histo.124.final_new	C6 transcription factor	2.13176135508125e-16	1.1817059067253e-15	1.20395815171447e-14	4.606739307691e-16	1.465294019773e-14	1.643522774	1.674978747	1.63618501	-0.547146201	-0.280457929	-0.4239166	-0.080245386	-0.085547825	-0.058667509	-0.654075435	-0.442006056	-0.526510242	-0.007255094	-0.044908835	-0.145049932	-0.490355145	-0.695297176	-0.473247166	-2.074044094	-1.726604273	-2.199179686	-1.713817537	-2.207283939
D8B26_003681		2-hydroxyphytanoyl-CoA lyase	CIMG_04305	2-hydroxyphytanoyl-CoA lyase	HISTO_GI.Contig382.eannot.1269.final_new		6.00407638258166e-11	1.89703125680624e-09	8.89181119448496e-09	2.82943260657907e-10	3.80780704860977e-09	1.882150766	1.65913517	1.760625876	-0.452327308	-0.147957234	0.05468932	-0.30697006	0.149730797	0.320464185	-0.358619684	-0.102594015	-0.910906347	-0.293532443	0.036883378	0.002388621	-1.172879576	-1.059650122	-1.060631326	-1.95869965	-1.706377477	-2.290334877	-1.878963415	-2.86407338
D8B26_003682		nucleic acid-binding protein	CIMG_04306	nucleic acid-binding protein	HISTO_GI.Contig382.genewise.19.final_new	nucleic acid-binding protein	1.13861822790263e-18	1.7454743470787e-17	1.80509479573285e-16	8.2206516330107e-18	1.21559262491189e-16	2.277299391	2.297546607	2.275384504	-0.297306168	-0.459366148	-0.330240689	0.021962249	0.135606305	0.262362583	-0.513433934	-0.611161535	-0.53418761	0.00256277	0.17282728	-0.129547924	-1.490281974	-1.538587944	-1.541437763	-2.642933195	-2.141890282	-2.830994941	-2.274789178	-3.807951422
D8B26_003683	RPB7	RNA polymerase II subunit 7	CIMG_04307	RNA polymerase II subunit 7	HISTO_GI.Contig382.eannot.1273.final_new	RNA polymerase II subunit 7	1.23235409577209e-12	2.84485032503771e-11	4.44819822757708e-11	5.95307480296702e-12	4.98906095776336e-11	2.048987848	2.053569351	1.85840788	0.041082168	-0.157094385	-0.337541562	0.116907899	-0.264662833	-0.207140055	-0.330094551	-0.184473674	-0.663422031	-0.155355578	-0.362791942	0.041482027	-1.331113253	-1.171242537	-0.99550477	-2.136823196	-2.115706685	-2.421794212	-2.140606968	-3.152057678
D8B26_003684		DUF962 domain-containing protein	CIMG_04308	hypothetical protein	HISTO_GI.Contig382.eannot.1290.final_new	DUF962 domain-containing protein	1.94074649230868e-05	0.000167883	6.64683788778972e-05	2.30454154009274e-05	4.99069521923028e-05	1.747996658	1.806516968	2.350261013	0.060601656	0.818935278	-0.755582591	-1.292415913	0.005098033	0.062620811	-0.284223737	-0.253253712	-0.973210169	-0.364741819	-0.383073463	-0.890939029	-1.580780399	-0.308391289	0.234581703	-1.924549937	-2.345064549	-2.504500944	-2.492916872	-2.479902689
D8B26_003685		ATP synthase subunit alpha	CIMG_04309	ATP synthase subunit alpha, mitochondrial	HISTO_GI.Contig382.eannot.1291.final_new	ATP synthase alpha subunit	8.78418541988832e-17	4.07982925060246e-16	4.75140841239594e-15	2.52120499902106e-16	5.4276212069314e-15	2.637398353	2.646285455	2.666972925	-0.64615428	-0.833171729	-0.719741609	0.267571817	0.165097987	0.127509008	-0.388836282	-0.825302291	-0.87999462	0.367254363	0.223851779	-0.05139499	-1.391914262	-1.560097743	-1.805333881	-3.379223054	-2.464563113	-3.350014703	-2.458346624	-4.240907001
D8B26_003686		methylenetetrahydrofolate dehydrogenase			HISTO_GI.Contig382.eannot.1292.final_new	methylenetetrahydrofolate dehydrogenase	4.07642605335167e-13	4.69624498321473e-12	1.58258542177234e-11	1.29749320108906e-12	1.70371553344069e-11	2.198874153	2.148801902	2.024568317	-0.221203396	-0.310657534	-0.351416579	0.380498156	-0.198659604	-0.141136826	-0.670818448	-0.388177153	-0.663831516	-0.075958734	0.059060399	0.016858405	-1.138646537	-1.140180149	-1.527974855	-2.419657076	-2.123744261	-2.724411222	-2.137435339	-3.399252821
D8B26_003687	SPC2	signal peptidase complex component	CIMG_04311	signal peptidase complex component	HISTO_GI.Contig382.eannot.1274.final_new	signal peptidase complex component	2.4170194660742e-11	2.21238675156435e-10	1.13507790825311e-09	1.46871317874672e-10	2.70470396297847e-09	1.798832768	1.481204592	1.500527678	-0.536012743	-0.212645895	-0.419311185	-0.00554432	-0.121885627	-0.232634332	-0.51113241	-0.451186782	-0.244074762	0.04010622	0.16846593	-0.138248894	-0.768589252	-0.409143407	-0.93872758	-1.994952049	-1.720788139	-1.984522022	-1.579841323	-2.299686035
D8B26_003697	ATP4	mitochondrial ATPase subunit ATP4	CIMG_04320	ATP synthase subunit 4, mitochondrial	HISTO_GI.Contig382.eannot.1293.final_new	ATP synthase subunit 4	4.81187982107827e-14	2.35190380467014e-13	1.06159334569565e-12	1.25063347990777e-13	1.48675849875033e-12	2.060506497	1.952011143	2.158987451	-0.452126132	-0.701838794	-0.533154942	-0.021330973	-0.045582188	-0.408810561	-0.564975824	-0.444818964	-0.620192382	0.033512085	0.051228735	-0.395399201	-0.706276053	-0.490316043	-0.871423854	-2.612271943	-2.214815859	-2.612119492	-2.152686478	-2.742443591
D8B26_003699_1							0.007281982	0.010382463	0.036345984	0.039463547	0.21519845	3.534890668	3.734273514	2.821379155	-2.275635124	-2.07918039	-2.158933566	3.737669521	-2.186748838	-2.12922606	-2.315605936	-1.897612787	2.80869551	3.712400439	3.994935275	-2.004783388	-2.332054678	-2.500238159	-2.464225156	-5.550814676	-3.639399731	-3.606279608	-1.41001444	-5.811737647
D8B26_003705		adenosine deaminase	CIMG_04330	CECR1 family adenosine deaminase	HISTO_ZL.Contig1131.eannot.1956.final_new	adenosine deaminase	3.30657747204226e-11	5.76609479565699e-12	2.85191402583475e-10	1.14195083190723e-11	2.47319869129125e-10	1.506562084	1.550798168	1.438651965	-0.78504413	-0.604799622	-0.992287013	-0.031290426	0.014783234	-0.105642555	-0.164172476	-0.633449728	-0.616440591	-0.204473458	0.021250678	0.029897826	0.130047759	-0.231368097	-0.323023619	-2.297063997	-1.540232526	-1.968938266	-1.568068948	-1.649606679
D8B26_003706		conserved hypothetical protein	CIMG_04331	hypothetical protein	HISTO_ZZ.Contig2f.Fgenesh_histo.8.final_new	hypothetical protein	2.27623611409015e-12	1.48570108915414e-12	1.40494128967694e-12	4.13561018648828e-13	1.28624489728023e-12	-2.06676322	-1.906959574	-2.073603061	0.389412361	0.386722309	0.322142226	0.437385601	0.431029839	0.39154806	0.566922259	0.513891015	0.530372079	0.34020883	0.51826569	0.456025943	0.354968785	0.376565048	0.031865811	2.381219751	2.434829758	2.553016242	2.44485741	2.268198148
D8B26_003709	TRI7	conserved hypothetical protein	CIMG_04335	hypothetical protein	HISTO_ZE.Contig158.Fgenesh_histo.116.final_new	TRI7-like toxin biosynthesis protein	6.1552784887382e-09	3.78710368859859e-07	1.14947864543482e-07	4.66729591790619e-08	3.67933175625519e-08	-4.173350891	-4.851796175	-3.50835078	0.21800218	0.335923512	0.107526254	0.646170601	0.568329615	0.672900966	0.727529189	0.723941992	1.042804784	1.11177398	1.105432747	0.734264954	1.541563389	1.69457362	1.302760063	4.408482184	4.81809415	5.04540641	5.180486026	5.703591083
D8B26_003713		ADP-ribosylation factor	CIMG_04339	ADP-ribosylation factor-like protein 1	HISTO_ZL.Contig1131.eannot.1951.final_new	ADP-ribosylation factor	1.12207210263975e-10	2.88927875783921e-11	5.89561382207743e-10	5.78918352912553e-11	6.55910963369102e-10	1.638645473	1.571177845	1.441214389	-0.747604279	-1.022040278	-0.594833467	-0.280281284	-0.043635503	-0.034611243	-0.080128583	-0.483538131	-0.598903281	-0.073841838	-0.023015531	-0.24137448	-0.119119894	-0.056819542	-0.251290372	-2.337162625	-1.669758786	-1.94988936	-1.667201583	-1.696658116
D8B26_003719	MRPL23	50S ribosomal protein L13	CIMG_04345	ribosomal protein L13	HISTO_ZL.Contig1131.eannot.2120.final_new	50S ribosomal protein L13	7.83703495487629e-12	2.20435471161889e-11	5.89078514837693e-10	4.38191478481095e-11	5.67695883928848e-10	1.740863009	1.849136354	1.66648499	-0.564039243	-0.909733925	-1.094456662	0.163230978	-0.082008063	0.052820441	-0.084231722	-0.371231778	-0.51282847	-0.093783283	0.179488631	0.04601858	-0.366141608	-0.720738213	-0.898850016	-2.601233553	-1.713437571	-2.087406238	-1.729394468	-2.425210494
D8B26_003722							5.82145773418714e-16	3.62537612135539e-15	2.05304117775312e-14	2.27710844234003e-15	3.21010741329098e-14	2.132057969	2.237298201	2.403605467	-0.630903084	-0.631806581	-0.581629454	-0.179391775	0.05388355	-0.094374152	-0.451307518	-0.770279964	-0.602966021	-0.079095811	0.066514116	0.19159108	-0.88468087	-1.068050754	-1.110464398	-2.868757789	-2.323661144	-2.848627229	-2.20662437	-3.279141695
D8B26_003724		conserved hypothetical protein	CIMG_04351	cellobiose dehydrogenase	HISTO_ZL.Contig1131.eannot.2128.final_new	integral membrane protein	7.36064698886971e-11	7.0998735907596e-08	2.9790312934006e-08	4.84986155126533e-09	2.0651747748649e-09	-1.61282432	-1.55430401	-1.60520372	0.124410935	-0.029209304	-0.074915	0.05705546	0.165202934	0.128917496	0.309243869	0.152358298	0.350446245	0.562745989	0.314321214	0.347168383	0.897855197	0.904867035	0.561863299	1.60089672	1.70935157	1.875159566	2.014912525	2.377216238
D8B26_003729		metallo-beta-lactamase superfamily protein	CIMG_04356	metallo-beta-lactamase superfamily protein	HISTO_ZL.Contig1131.eannot.2124.final_new	metallo-beta-lactamase superfamily protein	4.87676745923923e-05	0.000252484	0.000154729	0.000334521	7.91624600241786e-05	-1.605148166	-0.950524798	-6.851839638	0.588121749	0.247248554	0.4730544	0.830226547	0.503893346	0.549874503	0.431398691	-0.10169856	0.531981937	0.810814646	0.892676123	0.838436554	1.104720375	0.908858442	0.797905294	3.481809316	3.661346155	3.374728487	3.880735765	3.971101944
D8B26_003735		40S ribosomal protein S17	CIMG_04363	40S ribosomal protein S17			3.37557602639372e-15	2.10338787404865e-14	1.6193843464207e-13	1.56918446422483e-14	2.30275849653275e-13	2.23057718	2.24757822	2.217797694	-0.30481473	-1.051776466	-0.819145321	-0.008381071	0.053959634	0.083870181	-0.328391103	-0.532513453	-0.520531134	0.129109814	0.081912998	0.122156209	-1.044261071	-1.212444552	-1.344703031	-2.940410306	-2.188038667	-2.691255448	-2.118307254	-3.437415019
D8B26_003739		conserved hypothetical protein	CIMG_04367	hypothetical protein	HISTO_ZL.Contig1131-snap.150.final_new	methyltransferase	3.15294761141654e-09	8.89553631541391e-05	0.000128451	1.45010151632935e-05	1.44436790914426e-06	-1.750761689	-0.832419037	-1.682219718	0.067259318	-0.264462422	-0.145886882	-0.228972224	-0.147470612	-0.038873649	-0.082058889	0.217614292	0.127139002	0.197466496	0.658110266	0.379630324	1.248198036	1.216299415	1.061407974	1.312712498	1.282692205	1.499299258	1.800459265	2.593179984
D8B26_003743		glycerol dehydrogenase	CIMG_04373	glycerol dehydrogenase	HISTO_HS.Contig68.eannot.2170.final_new	NADP-dependent glycerol dehydrogenase	7.89691384862397e-15	3.36884421001367e-14	1.51608418504742e-13	1.13817824449258e-14	7.89769042642434e-14	-1.915324529	-1.77096805	-1.827019304	0.38573508	0.438046016	0.234248908	0.117840215	0.2269374	0.288157028	0.440772245	0.604026125	0.444149929	0.308246136	0.293486371	0.275188476	0.503823124	0.512225192	0.440429638	2.191353161	2.051222284	2.328021466	2.132171769	2.324373293
D8B26_003744		inositol oxygenase	CIMG_04374	inositol oxygenase			1.90849062712621e-16	5.11773094892831e-16	2.26086174243383e-15	2.45456728466664e-16	4.38458953218796e-15	-2.253106288	-2.021982871	-2.194246871	0.426652016	0.584929572	0.425650682	0.247217797	0.386435154	0.344463134	0.593969094	0.540069239	0.606754696	0.250688531	0.126319858	0.269324469	0.545438771	0.572042197	0.549380821	2.634118972	2.484014735	2.739794785	2.376216653	2.712581727
D8B26_003749		conserved hypothetical protein	CIMG_04382	hypothetical protein	HISTO_ZL.Contig1131-snap.149.final_new	hypothetical protein	3.4589593459616e-06	0.000306292	0.002917628	0.000361301	0.000208326	-1.505143288	-1.266050732	-1.325570005	-0.006420119	-0.012782268	0.622487597	0.225524813	-0.422006416	-0.11832305	0.397911163	0.113290222	-0.012305037	0.282203652	0.482790566	0.061614734	1.083238586	0.757102745	0.642436836	1.567172711	1.252396668	1.52506149	1.63503026	2.18758827
D8B26_003753		Poly(A) polymerase	CIMG_04384	topoisomerase TRF4	HISTO_ZL.Contig1131.genewise.138.final_new	Poly(A) RNA polymerase cid14	7.29299507756189e-13	3.35006526418383e-12	2.73258920943982e-11	4.33478832515746e-12	6.20823276235879e-11	1.451922648	1.573590677	1.467609846	-0.197851847	-0.561936139	-0.662598306	-0.129687176	-0.211016832	-0.037435924	-0.237822659	-0.510624923	-0.236272492	0.094936301	-0.111996856	-0.106634323	-0.532872064	-0.436599064	-0.614710867	-1.963149158	-1.62492662	-1.804543375	-1.523538665	-2.025041979
D8B26_003757		conserved hypothetical protein	CIMG_04390	hypothetical protein	HISTO_ZL.Contig1131.Fgenesh_histo.171.final_new	ribosomal subunit 39S superfamily domain-containing protein	1.98322185786175e-13	9.40826096814159e-13	6.98043682138702e-12	5.51127521723181e-13	9.15950681026758e-12	2.291647109	2.26604029	2.194924087	-0.536667997	-0.85700426	-0.981845326	0.050935888	-0.166761559	0.365203006	-0.545942011	-0.507979912	-0.676293942	0.221536814	0.258873929	-0.118474544	-1.350886648	-0.792635203	-1.11466972	-3.03636295	-2.172315107	-2.842771169	-2.128422613	-3.328383428
D8B26_003759		conserved hypothetical protein	CIMG_04392	hypothetical protein	HISTO_ZL.Contig1131.Fgenesh_histo.164.final_new	hypothetical protein	1.87690826716343e-09	7.4543526785809e-08	1.56492306512947e-07	1.26608261657568e-08	1.87330425867695e-07	1.688449222	1.712618027	1.661571628	0.039336931	-0.568483863	-8.071292607692016e-05	-0.224043425	0.200373004	-0.176824084	0.047864637	-0.570362402	-0.833111906	-0.322160062	0.228038505	0.208008273	-0.697622784	-1.563777727	-0.829793261	-1.85189165	-1.748493231	-2.159406149	-1.693137747	-2.733090332
D8B26_003760		phospho-2-dehydro-3-deoxyheptonate aldolase	CIMG_04393	3-deoxy-7-phosphoheptulonate synthase	HISTO_ZL.Contig1131.fgenesh_plus.131.final_new	phospho-2-dehydro-3-deoxyheptonate aldolase	5.33349850121239e-16	1.16083749194316e-14	3.66973802761232e-13	1.46225200815453e-14	7.57926208433984e-13	1.293302455	1.437722839	1.155566842	-0.36226125	-0.26798691	-0.453637516	-0.04150705	0.030472677	0.014820794	-0.239173779	-0.311019373	-0.317172247	0.052634435	0.098485972	0.059007329	-0.749886712	-0.719619493	-0.679749015	-1.660184092	-1.295542394	-1.586824873	-1.229655732	-2.013351854
D8B26_003762		conserved hypothetical protein	CIMG_04395	hypothetical protein	HISTO_ZL.Contig1131.eannot.2100.final_new	hypothetical protein	1.22171561399868e-15	1.21519497794593e-14	2.99326484862514e-13	1.47135912536023e-14	5.64556033179399e-13	1.728086009	1.573740371	1.578120988	-0.667015799	-0.352241097	-0.501815724	0.001385616	-0.002789597	0.021245526	-0.264468375	-0.373633276	-0.461462124	0.143030488	-0.000137137	0.076286679	-0.674936836	-0.811670678	-1.011725033	-2.141802441	-1.621811895	-2.000450982	-1.547106734	-2.465223791
D8B26_003765							9.51476576880378e-06	4.12320101732013e-05	5.51512932787656e-05	3.1312288492417e-05	2.18044964148262e-05	-1.948750772	-5.060155464	-2.617174396	0.765591589	0.385545402	0.35554526	0.610513398	0.51117613	0.230530172	0.293509765	1.209956421	0.389305964	0.610751191	0.460121182	1.10278582	1.067965424	0.926013484	0.706769432	3.719447021	3.656318443	3.771512108	3.93304898	4.103383967
D8B26_003767		hexokinase	CIMG_04401	hexokinase-1	HISTO_ZL.Contig1131.eannot.2086.final_new	hexokinase	3.67065894880684e-18	5.05663591344593e-17	3.29737625420668e-15	7.69108975942368e-17	2.65541645607134e-15	1.95629245	1.928294331	1.848099774	-0.576127399	-0.689832741	-0.514479709	0.175558038	0.226125295	0.169428604	-0.273167215	-0.442800825	-0.39518472	0.242472361	0.12612114	0.012595483	-1.273732916	-1.1277315	-1.391930451	-2.503862061	-1.721225025	-2.279025541	-1.777471472	-3.175344428
D8B26_003771		glucosamine-6-phosphate deaminase			HISTO_ZL.Contig1131.fgenesh_plus.124.final_new	glucosamine 6-phosphate deaminase	2.80102390363262e-21	1.86940468847498e-20	2.30820495005187e-18	3.97211453301348e-20	9.62177429010549e-19	2.166356558	2.14788762	2.131751958	-0.896413101	-0.906705606	-0.895991551	0.28555913	0.235173624	0.221792736	-0.43399688	-0.365039987	-0.473152425	0.121651781	0.039742827	0.130538397	-1.115792162	-1.192079778	-1.201283141	-3.048543149	-1.902020301	-2.579045212	-2.048586442	-3.320077529
D8B26_003773	CODA	choline oxidase	CIMG_04413	choline oxidase	HISTO_ZL.Contig1131.eannot.2074.final_new	oxidoreductase	3.82609366438671e-14	8.37380425586831e-15	1.24696229507129e-11	3.73725162715529e-13	5.35574325577668e-11	1.373464974	1.395450158	1.302289519	-0.938417314	-0.855884666	-0.930259663	0.040417207	0.075747551	0.105474428	-0.282840042	-0.200870896	-0.24166438	0.206926228	0.249412654	0.15024306	-0.303907876	-0.336762522	-0.80881842	-2.26724162	-1.2836517	-1.601727006	-1.156669418	-1.843316178
D8B26_003774		n-acetylglucosamine-6-phosphate deacetylase	CIMG_04414	N-acetylglucosamine-6-phosphate deacetylase	HISTO_ZL.Contig1131.Fgenesh_histo.94.final_new	N-acetylglucosamine-6-phosphate deacetylase	3.73020798206887e-19	4.37584597070327e-18	2.35796646378292e-16	6.00387774045828e-18	2.82052499126785e-16	1.894021839	1.952542149	1.830987671	-0.695525154	-0.501523983	-0.731235327	0.091243327	0.10908845	0.116491518	-0.492415028	-0.440250614	-0.420574757	0.093570657	0.171159618	0.128480345	-0.934643134	-1.000788917	-1.170628659	-2.538696665	-1.787543958	-2.343729051	-1.765223834	-2.930527833
D8B26_003775							4.22375443933219e-20	4.02803600907344e-19	1.53741553156489e-17	7.43454995775681e-19	1.32312364298739e-17	2.063308894	2.081233765	2.052064536	-0.736579708	-0.777043508	-0.608659625	0.100828839	0.004383275	0.057599498	-0.429834391	-0.423046097	-0.47453142	0.051697817	0.030418332	-0.075396217	-0.836443441	-1.035124051	-1.044876497	-2.7728437	-2.012273892	-2.510510268	-2.061697178	-3.040742529
D8B26_003776		carboxypeptidase	CIMG_04416	carboxypeptidase 2			1.0451765397707e-17	2.69784787866752e-17	3.57204475186854e-17	9.73425023629264e-18	4.63158207389459e-17	-2.129890381	-2.109741882	-2.028109259	0.305155247	0.362792107	0.363267193	0.46527474	0.421035613	0.460296185	0.530244814	0.531444785	0.485026112	0.3834414	0.378841776	0.396990938	0.395718338	0.471177215	0.317035058	2.434264688	2.539750345	2.605015149	2.477699775	2.486164927
D8B26_003780		conserved hypothetical protein	CIMG_04424	hypothetical protein	HISTO_ZL.Contig1131-snap.116.final_new	SMC (structural maintenance of chromosomes) domain-containing protein	2.95494486308341e-18	1.11086327670598e-15	1.09983811040075e-15	5.27305333632476e-17	8.05967102271683e-16	-2.684679564	-2.492098331	-2.689285266	0.115902354	0.170914059	0.112403401	0.206404256	0.229368485	0.254746709	0.688473071	0.720852322	0.691062187	0.25961506	0.294859144	0.313802608	1.15916218	1.259159092	1.389338233	2.753613286	2.851537077	3.320039558	2.909013532	3.891923754
D8B26_003786		conserved hypothetical protein	CIMG_04430	hypothetical protein	HISTO_ZL.Contig1131.Fgenesh_histo.47.final_new	hypothetical protein	2.77997265382838e-17	5.35800045649546e-16	1.74571244135806e-15	1.83127271462171e-16	5.44508183244103e-16	-2.961525536	-3.388432054	-2.781952253	0.4921796	0.390079213	0.450519364	0.307480852	0.301007109	0.324721777	0.622057346	0.716439599	0.690254769	0.558562412	0.579365553	0.589231246	0.996440019	1.029910678	1.083660307	3.49533523	3.360875569	3.724694068	3.624602474	4.087074345
D8B26_003786_1							1.04639573037381e-07	2.21001630628942e-07	2.76229374702168e-07	1.65108685101971e-07	3.04741292460748e-07	4.19528857	5.280281091	5.848793041	-1.084722506	-0.888267771	-0.968020948	-0.852777574	-0.995836219	-0.938313441	-1.124693317	-0.706700169	-1.426656626	-1.2052114	-0.595511821	-0.81387077	-1.14114206	-1.309325541	-1.273312538	-6.055519454	-6.004158123	-6.161199083	-5.946713708	-6.316442425
D8B26_003789	KAP108	nonsense-mediated mRNA decay protein	CIMG_04433	nonsense-mediated mRNA decay protein	HISTO_ZL.Contig1131.genewise.89.final_new	importin-7	1.96878611437521e-18	1.08890738563515e-17	1.04685643785748e-15	4.18589453265647e-17	1.37695049065717e-15	1.599712316	1.649431549	1.668497246	-0.580914957	-0.71251442	-0.671973363	0.036801791	0.004895001	0.10692604	-0.19974807	-0.413110327	-0.324131404	-0.006289701	0.130536263	0.144042829	-0.787330828	-0.877449712	-0.767380254	-2.291775409	-1.589219114	-1.946092169	-1.555060069	-2.450068851
D8B26_003792	SSC1	heat shock protein SSC1	CIMG_04436	hsp7-like protein	HISTO_ZL.Contig1131.eannot.2042.final_new	heat shock protein SSC1	9.69777450535048e-18	1.0091394311999e-17	2.86028829353316e-15	7.43542883181063e-17	3.87490972314621e-15	1.632305701	1.686272258	1.611309806	-0.789117717	-0.892584954	-0.847482645	0.051107135	0.042239924	0.113188421	-0.356524521	-0.350334887	-0.356346356	0.112322341	0.113170231	0.088368201	-0.444277695	-0.569902093	-0.84371315	-2.485613995	-1.574836629	-1.998324679	-1.538891542	-2.265305559
D8B26_003793		conserved hypothetical protein	CIMG_04437	hypothetical protein	HISTO_ZL.Contig1131.genewise.85.final_new	methyltransferase domain-containing protein	2.63846705558094e-07	1.58339844466287e-07	1.01203800727285e-06	3.62767271815481e-07	8.68320081425969e-07	1.587331251	2.111515133	1.462049952	-0.607643721	-0.24612974	-1.287408769	-0.210639543	-0.433868537	0.109081068	-0.200155556	-0.319819193	-0.266051506	-0.04460628	-0.914899642	-0.095783886	-0.423055176	0.006002174	-0.225918028	-2.443887689	-1.906640684	-1.98294116	-2.024882477	-1.931534261
D8B26_003794		secretory phospholipase A2	CIMG_11316	secretory phospholipase A2	HISTO_DY.Contig31.Fgenesh_Aspergillus.39.final_new	phospholipase A2 group XIII	4.27944586323814e-07	0.001100177	8.78341927356058e-05	1.0573467277424e-05	2.09847748655227e-05	-1.670916648	-2.69039885	-3.417342784	-0.611077721	-0.632803156	0.148467254	0.417333817	0.303130034	-0.03077213	0.864789608	0.376998098	0.760992604	0.711667777	0.488186446	0.456240621	1.780383481	1.602892258	1.142229292	2.199386692	2.793843608	3.265194991	3.136666759	4.068230041
D8B26_003795		conserved hypothetical protein	CIMG_04439	hypothetical protein	HISTO_ZL.Contig1161b.Fgenesh_Neurospora.102.final_new	hypothetical protein	7.08337911800288e-11	1.89007409552465e-06	8.36659038595775e-07	2.87008501805481e-08	7.70850369868635e-07	-1.71988261	-1.462053492	-2.207733988	-0.20547782	0.0420511	-0.063013166	0.026467112	0.054776885	0.016880098	0.411346614	0.389355906	0.484720681	0.098785941	-0.00288836	0.012425037	1.431526794	1.493179702	1.199533567	1.704773968	1.818942897	2.22163229	1.82963747	3.159949332
D8B26_003796		conserved hypothetical protein	CIMG_11318	hypothetical protein	HISTO_ZL.Contig1161b.Fgenesh_histo.40.final_new	MAPEG superfamily domain-containing protein, predicted membrane protein	3.65707256817825e-05	1.72170305260316e-05	0.000388143	0.000167625	7.66502758793847e-05	1.460461717	1.685631896	1.154608173	-0.978931983	-0.57602637	-0.655779547	-0.359963927	0.618967952	-0.285035123	0.03554499	-0.05342185	-0.163324826	-0.551933081	0.057766498	-0.501629369	0.549610964	-0.656047222	-0.780498891	-2.186019779	-1.436856625	-1.509594481	-1.805597342	-1.761712164
D8B26_003801		conserved hypothetical protein	CIMG_04445	C6 transcription factor	HISTO_ZL.Contig1161b.Fgenesh_Aspergillus.79.final_new	C6 transcription factor	8.55318592341028e-16	5.13655975445157e-15	2.84438278236471e-12	5.05825028984566e-14	6.63832718267028e-11	1.328474172	1.309696785	1.165959968	-0.677794324	-0.556562275	-0.646648138	0.097388741	0.056266865	0.093336699	-0.284217676	-0.273144309	-0.251824327	0.301415326	0.382878428	0.29340316	-0.653449365	-0.664211065	-1.020968664	-1.898581942	-1.187879724	-1.538676348	-0.946633449	-2.051157376
D8B26_003806		integral membrane protein	CIMG_04454	integral membrane protein	HISTO_ZL.Contig1161b.Fgenesh_histo.26.final_new	integral membrane protein	4.04545769231599e-19	6.22906269382149e-17	2.09923563689418e-15	3.62458706179925e-17	2.35871675694556e-15	1.524895172	1.453836595	1.35568427	-0.247116367	-0.285247039	-0.233407441	0.072011034	0.125198105	0.103381405	-0.289813103	-0.313708673	-0.331586998	0.128674049	0.115510849	0.067985061	-0.996251823	-1.056341524	-1.193703572	-1.701336368	-1.345834344	-1.758864417	-1.341528944	-2.53003564
D8B26_003808_1							6.20436775926342e-05	7.81458134868295e-06	1.69521807151933e-06	2.90217847998147e-06	1.32896327469572e-05	-1.841830027	-1.978125894	-0.937491604	0.466202814	0.597267428	-0.08878862	0.545434141	0.613556525	0.533780402	0.525057164	0.066921971	0.662304277	0.144825721	0.270077899	0.40818399	0.247562569	0.112383355	-0.347322111	1.930744584	2.171648057	2.062468456	1.871124186	1.605650399
D8B26_003809		conserved hypothetical protein	CIMG_04458	hypothetical protein	HISTO_ZL.Contig1161b.Fgenesh_Neurospora.27.final_new	NAD dependent epimerase/dehydratase	7.02228991892592e-08	7.3862383829574e-07	9.95551114778062e-08	3.86452371403648e-08	9.90326590095422e-08	-2.030711676	-2.509848152	-1.510101475	0.013007586	0.23091543	0.129709144	0.510686073	0.303292786	0.537512571	0.552585779	0.601797019	0.532218471	0.450208263	0.435875776	0.447165065	0.599795674	0.661399274	0.044492392	2.150626422	2.478367849	2.587897756	2.475990769	2.46332757
D8B26_003812							1.2728440127733e-06	0.000281889	0.000187971	5.47725611201149e-05	8.80666924653438e-06	-1.777895293	-1.512924105	-1.391871132	-0.072721247	0.170276074	-0.105397313	0.205766271	-0.031929248	0.02559353	0.432304035	0.30530109	-0.041611956	0.415211333	0.318642115	0.806551963	0.905906146	0.911489733	0.437308004	1.559360584	1.629411893	1.771797164	2.07953885	2.315375269
D8B26_003814		conserved hypothetical protein	CIMG_04463	hypothetical protein			3.93128282156884e-17	1.931880409577e-17	1.86937738153322e-16	2.30685179608757e-17	3.70653989170108e-16	-2.15008057	-1.86240072	-1.934438033	0.627235229	0.592943755	0.520988949	0.29680758	0.322762511	0.32779986	0.559605686	0.481718748	0.547903542	0.217486502	0.234739646	0.164079988	0.353904227	0.373463183	0.325479917	2.566320284	2.301454849	2.517941795	2.190712276	2.336429271
D8B26_003817		conserved hypothetical protein	CIMG_04467	ribonucleoprotein	HISTO_ZL.Contig1161b.eannot.1366.final_new	ribonucleoprotein	7.34308271914141e-17	1.50532703372114e-16	4.38164128386672e-15	2.02953693013776e-16	1.49604844025248e-14	1.730273132	1.759374681	1.667293201	-0.845476515	-0.81957527	-0.641016451	-0.067632076	0.052917435	-0.146297954	-0.454164497	-0.418041984	-0.574240432	0.128870928	0.17579477	0.121555201	-0.500748958	-0.566101492	-0.602783717	-2.489815437	-1.772218752	-2.213286581	-1.580296294	-2.278101594
D8B26_003818		conserved hypothetical protein	CIMG_04468	hypothetical protein			2.01444372391e-08	2.70458158083803e-07	6.0650878163242e-08	2.65379937567008e-08	1.07765343094525e-08	-2.166551207	-1.238091438	-1.8005648	0.012586649	-0.022284163	0.328597015	0.229183617	0.175855132	0.533391228	0.427181701	0.295972111	0.398428951	0.494762258	0.619035009	0.534977152	0.421830667	0.390648116	0.365042001	1.845212352	2.051771269	2.121092571	2.28089883	2.130891578
D8B26_003820	STI1	heat shock protein Sti1	CIMG_04473	heat shock protein	HISTO_ZL.Contig1161b.eannot.1332.final_new	heat shock protein STI1	1.96287017041474e-16	4.82155975331139e-15	2.2979555213503e-13	2.59793563142981e-15	3.57688040844023e-14	1.342212507	1.405889909	1.425659546	-0.316802691	-0.314208277	-0.318178867	0.101039933	0.082057944	0.180159195	-0.368155771	-0.426476462	-0.303744925	-0.141101051	-0.101437429	-0.08037076	-0.619910254	-0.653344323	-0.893288224	-1.706628412	-1.269202376	-1.748021825	-1.500652956	-2.11450999
D8B26_003828	RAD26	DNA excision repair protein	CIMG_04482	DNA excision repair protein	HISTO_ZL.Contig1161b.Fgenesh_histo.115.final_new	CHR9/SNF2/SWI2	1.1941704760204e-10	1.77685752393002e-09	4.18416435915868e-08	3.4475609877325e-09	2.80132130514426e-09	-1.080826417	-1.741677642	-1.563480761	0.19252678	0.47299777	0.299014525	-0.04677618	0.044101225	0.059009659	0.157635886	0.392010985	0.185187166	0.249013508	0.420228914	0.220055437	0.590673089	0.487830362	0.662475695	1.770680419	1.474268229	1.685172384	1.742178082	2.033654396
D8B26_003830							1.09839872552778e-09	6.24955692253616e-10	3.41311514134486e-09	1.6569742787982e-09	4.9649057913697e-10	-2.253400631	-2.565248771	-2.073827348	0.397437186	0.692825091	0.596098835	0.197175487	0.399425251	0.315921438	0.484251665	0.399054684	0.267965182	0.540484593	0.754255496	0.631685817	0.208625256	0.400809266	0.606461504	2.859440329	2.610122207	2.67842288	2.93280828	2.713069086
D8B26_003839		IMP dehydrogenase	CIMG_04496	inosine-5'-monophosphate dehydrogenase	HISTO_ZL.Contig1161b.eannot.1298.final_new	inosine-5'-monophosphate dehydrogenase	4.31554882571494e-18	2.54601590110999e-17	1.45837007668519e-15	4.73995693114312e-17	2.23989888271359e-15	1.939469598	1.961976929	1.957374698	-0.64788595	-0.667339603	-0.955535643	0.097331844	0.085970147	0.082866566	-0.54984694	-0.406067997	-0.366383422	0.144568422	0.150945935	0.149189319	-0.873534392	-0.929295341	-1.17380417	-2.708703932	-1.864198295	-2.391933326	-1.804855605	-2.947319035
D8B26_003843		40S ribosomal protein S21	CIMG_04499	40S ribosomal protein S21	HISTO_ZL.Contig1161b.eannot.1295.final_new	hypothetical protein	1.95391785751158e-15	9.14599625514793e-15	6.0962497222203e-14	6.21819251001424e-15	5.89628063513241e-14	2.456425189	2.509433763	2.44512056	-1.026681751	-0.540720398	-0.729407947	0.252568897	-0.089798557	0.11437408	-0.777145945	-0.782960505	-0.508793529	-0.029229387	0.249899483	-0.031745711	-0.865296153	-1.409237145	-1.236804944	-3.247128548	-2.383477892	-3.139380563	-2.423920089	-3.652003342
D8B26_003853_1							0.007174758	0.001699517	0.003949355	0.000228393	0.018547606	3.059664299	1.689487229	2.938728471	0.748371133	1.376936881	0.370456693	1.653062099	1.399136308	0.081688907	-1.506378915	0.358566913	1.103601599	1.250515159	1.595054031	1.540649714	-8.092683266	-8.260866747	-1.305990507	-1.738569948	-1.521381002	-2.525087809	-1.118207207	-8.41579287
D8B26_003855							2.00040063726634e-08	1.11409229272644e-06	1.34857242366257e-06	1.18432557625874e-07	2.27364225672474e-07	-1.870840165	-2.518588652	-4.323535097	0.16553979	0.2126169	0.328783933	0.081457228	0.173354466	0.388706053	0.581412694	0.664486909	0.866326544	0.465988997	0.731507674	0.68224292	1.262305382	1.183460131	0.924774293	3.096266824	3.07852459	3.580812886	3.469498884	3.982408614
D8B26_003857		peptidase	CIMG_04518	leucine aminopeptidase 2			4.18368629070403e-14	1.860242650645e-14	1.18638985400603e-13	3.00868915251505e-14	2.30136339527033e-13	-2.590150288	-3.077371169	-2.92352826	0.837822694	0.819565745	0.743213147	0.569893089	0.408043649	0.490566822	0.646419137	0.608337074	0.773880883	0.396688672	0.409006491	0.247710716	0.442320763	0.620535573	0.577045263	3.658879801	3.346214608	3.541884068	3.210296139	3.406997467
D8B26_003860		conserved hypothetical protein	CIMG_04521	hypothetical protein			6.02929980336771e-15	2.65436684088386e-12	9.18647970281544e-13	8.52731917035416e-14	1.45088811690881e-12	-1.253080484	-1.416448597	-1.499677443	0.032172216	0.115662703	0.032174391	0.122900789	0.156829634	0.27368347	0.267685868	0.405011212	0.444007317	0.080745726	0.154123936	0.201207435	0.681687612	0.577611483	0.623702732	1.444486168	1.570422212	1.758882515	1.527208824	2.012114116
D8B26_003862		C6 transcription factor	CIMG_04523	C6 transcription factor	HISTO_ZL.Contig1161a.Fgenesh_Aspergillus.6.final_new	C6 transcription factor	4.56541985238756e-06	0.002760209	0.000278413	0.000277793	0.000173027	-2.075987443	-2.950352937	-3.118806581	-0.004743752	-1.305120608	0.506977411	-0.191627898	0.909239039	0.51930284	0.205005489	0.641981741	0.385736629	0.579569625	0.315961209	0.761239075	1.647119533	1.526802364	1.647704264	2.457027986	3.129618139	3.089584829	3.264520596	4.305086026
D8B26_003862_1							2.69816114606928e-11	3.93873827052789e-09	6.13097944062853e-09	2.85834647070657e-09	6.11046247947835e-08	1.559755862	1.335181543	1.264147865	-0.11060343	-0.002055784	-0.346354834	0.078057405	-0.356136182	-0.098148822	0.096979178	-0.386689754	-0.181235528	0.196328901	0.131123854	0.13153701	-1.492508898	-0.820633292	-0.998745094	-1.54585208	-1.523545614	-1.531624446	-1.233542523	-2.481680111
D8B26_003864	TIM50	import inner membrane translocase subunit tim-50	CIMG_04526	mitochondrial import inner membrane translocase subunit tim50	HISTO_ZL.Contig1161a.Fgenesh_histo.7.final_new	import inner membrane translocase subunit tim-50	1.06631611208277e-16	2.65880553402425e-15	4.07510505430128e-14	1.35938464526902e-15	3.13707873668632e-14	1.854840651	1.969063454	1.9141197	-0.526547445	-0.356872042	-0.188875541	0.092810739	0.089788884	0.161051718	-0.374287806	-0.474604846	-0.470961827	0.129188686	0.125569612	-0.134870926	-1.376295036	-1.077230218	-1.355887756	-2.273569292	-1.79756739	-2.351476731	-1.868776715	-3.177559205
D8B26_003882	SLX4	conserved hypothetical protein	CIMG_04547	structure-specific endonuclease subunit SLX4	HISTO_ZL.Contig1161a.Fgenesh_Aspergillus.52.final_new	structure-specific endonuclease subunit SLX4	2.30051486098828e-17	6.56881800521864e-17	2.24885840541465e-16	4.09120658867216e-17	2.49800055367685e-16	-2.932590207	-3.481331065	-3.256255027	0.623487806	0.696644161	0.627106806	0.570798332	0.520251825	0.472466859	0.747445192	0.814159091	0.763390415	0.472347096	0.511698578	0.49714433	0.734725551	0.819532577	0.798977678	3.866799141	3.739172039	3.991304777	3.71073782	4.003795734
D8B26_003883		conserved hypothetical protein	CIMG_13370	hypothetical protein			2.25513747548727e-14	9.52954491446805e-14	1.75736040623011e-13	3.31460940012899e-14	1.56593612395005e-13	-3.686642573	-3.938462384	-3.937703645	0.727339073	0.701148527	0.596397533	0.587582915	0.632007642	0.574771211	0.960229814	1.004850174	0.929855495	0.62194127	0.717710923	0.533249452	0.936227677	0.996374753	1.043122144	4.525795925	4.448745766	4.811100658	4.47107429	4.843128962
D8B26_003887		conserved hypothetical protein	CIMG_04551	hypothetical protein			5.67251895417225e-06	2.08731425578247e-06	0.000110908	7.00360436092107e-07	4.88534196962882e-05	1.827170159	1.22087466	1.476228725	-0.813430633	-0.27593898	-0.903179952	0.465820015	0.123452561	-0.050350207	-0.853401444	-0.435408296	-1.155364753	0.113386189	0.292451413	-0.362006651	-0.384423359	-0.421362307	0.135482859	-2.186498754	-1.339400242	-2.37544105	-1.500899344	-1.734119549
D8B26_003888		hypothetical protein	CIMG_11338	hypothetical protein			2.02347764612035e-08	5.37772862921334e-07	1.32033805320714e-05	4.8019696781661e-07	1.05587663371553e-06	1.191849969	1.438303229	1.514617887	-0.506338314	-0.200949208	-0.131324761	-0.11392871	0.176909171	0.475440049	-0.546309125	-0.308888223	0.049157832	-0.571332095	0.193090079	-0.02526887	-0.877631205	-0.675446236	-1.081951469	-1.662684732	-1.190395884	-1.616047959	-1.567430727	-2.252080462
D8B26_003889							2.07801313870164e-07	2.09000395458561e-07	5.21196829309537e-05	8.55153095804342e-07	3.79036564477083e-06	1.45865155	1.473450482	1.454778692	-0.884633701	-0.292250289	-1.108969061	0.714093562	-0.089478617	0.29925007	-0.31455103	-0.362221454	-0.265041969	-0.043596742	-0.251033106	-0.217853288	-0.545124578	-0.227881232	-0.79758929	-2.234237841	-1.167411315	-1.769196105	-1.618734849	-1.983101422
D8B26_003890		conserved hypothetical protein	CIMG_04553	hypothetical protein	HISTO_ZL.Contig1161a.Fgenesh_histo.52.final_new	hypothetical protein	7.68966300955627e-09	2.80287294720264e-08	5.97002625456635e-07	4.46472884289488e-08	1.8624172107029e-06	1.684752119	1.316341251	1.378898575	-0.397182915	-0.694542793	-0.834416962	-0.165237983	0.122337726	-0.019448304	-0.712788169	-0.245041986	-0.161140965	-0.150462834	0.491297954	0.304303176	-0.258346178	-0.847667357	-0.811654354	-2.099412332	-1.481214922	-1.832617228	-1.297357002	-2.117450202
D8B26_003899		hypothetical protein	CIMG_04564	hypothetical protein	HISTO_FE.Contig19.eannot.1743.final_new	DUF498 and other domain-containing protein	1.37091644767488e-17	1.80508924608113e-16	4.5410780990125e-16	5.7434864502089e-17	2.82052499126785e-16	-2.927542205	-2.833176696	-2.677147585	0.378472135	0.460883347	0.453784713	0.298495044	0.395470157	0.408075216	0.644144993	0.68192337	0.659460087	0.490630434	0.359380072	0.550380054	0.890128763	0.888282381	0.878355719	3.247683186	3.185946337	3.478497725	3.288400106	3.703212348
D8B26_003905		predicted protein	CIMG_11343	hypothetical protein			8.45402677849316e-07	2.91487536798652e-05	4.59717396877346e-05	3.04816660106983e-06	3.5667312389004e-05	-1.528304875	-1.676235443	-2.085697186	0.268499646	0.539916439	-0.228907642	0.248905812	0.150935056	0.018980035	0.409101081	0.792742724	0.439213822	0.109016621	0.201316983	0.24127003	0.669761929	0.891893518	0.537591451	1.943219836	1.891725425	2.272347431	1.929846713	2.45633457
D8B26_003906	RPL34	ribosomal protein L34 protein	CIMG_04572	ribosomal protein L34	HISTO_FE.Contig19.fgenesh_plus.24.final_new	60S ribosomal protein L34B	7.92811698439938e-13	4.95275806048179e-12	7.89965469156089e-12	1.41525464449884e-12	1.65383444515459e-11	2.9274236	2.709289894	2.664809635	-1.272547978	-1.681814304	-1.427148442	0.058932628	0.129998787	0.220311501	-1.31251879	-0.409098814	-0.553940556	0.348044831	0.595174331	0.527232224	-0.843540705	-1.582039911	-1.098567931	-4.223775775	-2.633808333	-3.543388598	-2.299690786	-3.959521535
D8B26_003908		conserved hypothetical protein	CIMG_04574	hypothetical protein			8.65284508749214e-13	3.74306172348081e-10	9.66600757407026e-11	2.41348069993606e-11	6.34544578475774e-11	-2.579858432	-3.068825918	-2.560749821	0.183661497	0.125861455	-0.043093333	0.410416874	0.165034737	0.546158947	0.523994354	0.597497252	0.616526264	0.550817825	0.418617405	0.352570445	1.176885224	1.273195206	1.31129002	2.82950969	3.110152473	3.319239164	3.188768942	3.994416162
D8B26_003909		hypothetical protein	CIMG_04575	MYB DNA-binding domain-containing protein	HISTO_FE.Contig19.Fgenesh_histo.194.final_new	MYB DNA-binding domain-containing protein	1.16504476707361e-06	0.008685447	0.025345203	0.000103454	0.000714503	-1.309105828	-1.250585518	-0.728994615	0.029709049	-0.259263043	-0.252859577	-0.464780945	-0.085418556	-0.354396603	-0.010261762	0.586437273	0.6311914	0.221604478	-0.207515192	0.479266672	1.027737279	0.813011212	1.134224277	0.954088076	0.812439138	1.512487993	1.294192337	2.097102888
D8B26_003910		cytochrome c oxidase polypeptide IV	CIMG_04576	cytochrome c oxidase polypeptide IV	HISTO_FE.Contig19.eannot.1770.final_new	cytochrome c oxidase polypeptide IV	1.09651566501605e-12	4.26315863324897e-11	2.13283169689065e-11	3.75774935368049e-12	4.7778565363033e-11	1.37903319	1.404194903	1.654289821	-0.210720442	0.042096735	-0.059937889	-0.02550656	-0.386018577	-0.356374832	-0.408453616	-0.491358704	-0.41045595	-0.069133213	-0.177353472	-0.23193216	-0.587631859	-0.699507899	-0.365229479	-1.555779832	-1.735971285	-1.904584589	-1.62457807	-2.025086975
D8B26_003917							7.59215795407923e-09	4.77095889786089e-09	4.13851782456413e-08	1.84366101233193e-08	6.50720851082569e-09	-2.850504676	-2.972556612	-3.588469233	0.958973675	0.609880591	0.934381237	0.203482069	0.319282154	0.572061223	0.524844094	0.263659401	0.625427341	0.697190786	0.787670827	0.921502812	0.573246496	0.800145908	0.619781905	3.965656936	3.491665964	3.623408017	3.917704274	3.79231987
D8B26_003918		aldo-keto reductase	CIMG_04588	aldo-keto reductase	HISTO_FE.Contig19.Fgenesh_Aspergillus.117.final_new	aldo-keto reductase	1.49899562737607e-09	1.26019310665102e-09	1.28780894987541e-08	8.05514476436891e-10	9.87843578790887e-10	-2.08931511	-1.457609467	-1.909741827	0.261628988	0.409339389	0.566775636	0.060854144	0.133703886	0.213337366	0.523313877	0.422839936	0.410589045	0.346312271	0.465587229	0.625290535	0.368194539	0.354153062	0.2947465	2.229085923	1.957555035	2.271969873	2.288212797	2.158612405
D8B26_003926		hypothetical protein	CIMG_04597	GPI anchored serine-threonine rich protein	HISTO_FE.Contig19-snap.201.final_new	GPI anchored serine-threonine rich protein	1.60502753625364e-10	1.45868100243909e-08	4.58225047257377e-09	1.0583150183938e-09	2.03273122534239e-09	1.579576063	1.620378843	2.45425777	0.107548672	-0.102170817	0.238725552	-0.086089366	-0.209739265	-0.344402619	-0.345036977	-0.596748529	-0.366322919	-0.498367049	-0.516698693	-0.416280684	-0.661791002	-0.90334767	-0.95349131	-1.788065813	-2.088205683	-2.291924601	-2.350027231	-2.717488495
D8B26_003927		conserved hypothetical protein			HISTO_ZU.Contig65.Fgenesh_histo.114.final_new	hypothetical protein	2.46100104903116e-11	4.36541602276666e-09	8.27194434055017e-09	7.56636638123164e-10	3.52220453252512e-09	-2.06148048	-2.881653874	-2.856816216	0.249390916	0.24048504	0.315592992	0.423475662	-0.013195167	0.165706849	0.576708733	0.35513305	0.720371244	0.302367382	0.21437486	0.469743171	1.303805733	1.237016858	1.238973246	2.854421398	2.771439449	3.161447528	2.91719442	3.844831638
D8B26_003930		conserved hypothetical protein	CIMG_04600	hypothetical protein			3.56187412057907e-14	2.70214137726441e-12	7.13500830440784e-11	9.15835328286658e-13	2.38221042914444e-11	1.326683314	1.340115734	1.271065824	-0.157113398	-0.317761393	-0.235112527	0.194358683	0.094757993	0.06401502	-0.168609041	-0.481329277	-0.370723421	-0.015366941	0.180626652	-0.171514107	-0.854695591	-0.82743355	-0.871963974	-1.546953959	-1.197613486	-1.644788962	-1.32462055	-2.164772941
D8B26_003931		conserved hypothetical protein	CIMG_04601	hypothetical protein	HISTO_FE.Contig19.fgenesh_plus.35.final_new	DUF2413 domain-containing protein	4.04599013733031e-12	3.81263600998634e-11	2.73873126210106e-10	2.33101965590999e-11	2.82031296633055e-10	1.798328377	2.072912226	2.00181428	-0.181212229	-0.995812683	-0.329749348	0.072592137	0.131638899	-0.12571166	-0.288821757	-0.360879463	-0.523146349	0.099504104	-0.186265734	-0.001268989	-1.388411735	-0.931443625	-0.864066451	-2.439565157	-1.927981754	-2.358163211	-1.964905514	-3.005186299
D8B26_003932		4-carboxymuconolactone decarboxylase	CIMG_04602	4-carboxymuconolactone decarboxylase	HISTO_FE.Contig19.eannot.1732.final_new	4-carboxymuconolactone decarboxylase	3.24884787137248e-11	1.82703045565082e-10	5.01624761935132e-10	6.25586103126421e-11	6.75865446831856e-10	-2.60378814	-3.518300783	-2.537425468	0.550435596	0.641118761	0.46688371	0.416771916	0.290045841	0.462004405	0.548211866	0.785632769	0.942063482	0.36030084	0.250764019	0.347710223	0.799275278	0.911503133	0.886792552	3.443416552	3.279991443	3.658548135	3.217299685	3.759393351
D8B26_003941		cyclopentanone 1,2-monooxygenase	CIMG_04614	cyclohexanone monooxygenase			2.69933936494295e-14	1.51848549995731e-13	4.29604389275481e-13	1.02921606683167e-13	2.33643815848537e-13	-3.49570688	-3.862492405	-3.916526138	0.615639909	0.846242867	0.632717639	0.459041992	0.486446768	0.572397954	0.801407411	0.784170314	0.783953037	0.638365087	0.703325025	0.66265869	1.132203358	1.006527282	1.149628091	4.445557487	4.25695778	4.540451972	4.415691844	4.845661626
D8B26_003943							0.000914379	0.009757831	0.013073463	0.00346594	0.019094661	-0.997956059	-1.302005829	-2.403345277	0.516448731	0.54784422	-0.488840235	0.062502254	-0.516655506	0.879669185	0.552426773	0.639214013	0.174514611	-0.289931572	0.044133564	0.435828097	1.181313149	0.636981182	0.327858699	1.740859062	1.681733389	1.965980677	1.580052482	2.24735131
D8B26_003944		conserved hypothetical protein	CIMG_04618	hypothetical protein	HISTO_FE.Contig19.eannot.1727.final_new	hypothetical protein	7.10045320366687e-13	3.6792346199652e-12	8.11981657431059e-12	2.93202581801187e-12	1.24549905670148e-11	-1.649721494	-1.559317123	-1.62304711	0.395265037	0.291010639	0.286177197	0.261534397	0.176739763	0.368862181	0.400716154	0.16023066	0.403482171	0.150108671	0.28793072	0.243367947	0.538767086	0.412505055	0.455388047	1.9368039	1.879173323	1.946312364	1.830800535	2.078164086
D8B26_003965		predicted protein					1.56367508974695e-06	0.027365729	0.001058812	0.001130036	0.000158616	-1.451845504	-0.862810477	-4.442197222	-1.059431238	-0.862976503	0.014201598	0.039247164	0.151445574	0.425779741	0.239399865	0.275522378	0.003024897	0.460537482	0.896905458	0.738667502	1.956557704	1.847671407	1.630300174	1.561747446	2.4123042	2.355602925	2.870964318	4.012046493
D8B26_003966	RPL30	60S ribosomal protein			HISTO_DA.Contig93.eannot.1928.final_new	60S ribosomal protein L30	1.3452367528458e-17	2.6290485499054e-17	2.69650736400229e-16	1.87164569868294e-17	3.30688879286713e-16	2.032009172	2.169774829	2.060574667	-0.828135678	-0.760578676	-0.578046705	-0.129677029	-0.104464192	-0.111914271	-0.712408912	-0.802152753	-0.685817804	-0.116239412	0.029115027	-0.145332422	-0.460299202	-0.335638424	-0.520768215	-2.811697149	-2.202443001	-2.812422828	-2.172019823	-2.525088343
D8B26_003967		conserved hypothetical protein	CIMG_04648	hypothetical protein			1.08238690447686e-10	7.69932130692165e-05	2.78544691876712e-05	8.04546842101361e-08	2.90020157265215e-07	-1.905836616	-1.460293183	-2.25677805	-0.458974566	-0.464625238	-0.268743973	-0.386385393	-0.243771829	-0.152100829	0.367788092	0.656013365	0.530418107	0.328055625	0.121576431	0.593408317	1.651384326	1.855074165	1.493791251	1.466764851	1.60648955	2.372671751	2.220114338	3.532952396
D8B26_003969		tricarballylate dehydrogenase	CIMG_04650	precorrin 3B synthase CobZ			1.01507453336167e-14	7.66365325804508e-10	9.67874067568668e-10	2.06086863739156e-12	6.86969432248843e-12	-1.695518222	-1.588499395	-1.943366163	-0.157315861	-0.143007722	-0.196227828	-0.029338848	-0.230630759	-0.233791017	0.390623113	0.579337454	0.460360895	0.405053435	0.234254525	0.4489719	1.24381752	1.238019743	1.21725723	1.570794552	1.568881988	2.205582022	2.10705494	2.969323519
D8B26_003981		MG(2+) transport ATPase					6.20850656183469e-21	7.7431396215008e-20	8.6730814013979e-18	1.08969477819687e-19	6.57958044399292e-18	2.417694597	2.386213124	2.380327431	-0.762889332	-0.866310487	-0.707647776	0.294079171	0.319830118	0.305555206	-0.529605895	-0.534592748	-0.506702138	0.254125298	0.284136184	0.245474888	-1.645590311	-1.481697742	-1.85239959	-3.172651935	-2.088376362	-2.917338044	-2.134805975	-4.054152264
D8B26_003986		conserved hypothetical protein					0.007771723	0.002955715	0.001634083	0.009180921	0.04154453	-1.974981229	-0.694068498	-1.795407946	-0.178176708	0.755243621	0.985830565	1.004858624	0.396136406	0.584903717	0.829158195	-0.537119965	0.216854766	-0.505116479	0.1045831	0.092675028	0.382075099	0.082647084	0.249904621	1.98759676	2.140072673	1.709868027	1.345904349	1.72044244
D8B26_003988		conserved hypothetical protein					2.40078327308365e-08	2.41541564539283e-08	1.16986659767443e-07	1.4478445467133e-08	1.55211851526258e-07	1.578980007	1.688349458	1.504547849	-0.147130625	-0.87816339	-0.48059479	-0.105707599	-0.058244338	-0.296853654	-0.520227738	-0.754311286	-0.320793263	-0.02204231	-0.900280777	0.343987232	-0.360519525	-0.230179516	-0.040815736	-2.078188813	-1.745891632	-2.089507349	-1.737748317	-1.798934651
D8B26_003989							0.007211773	0.01733601	0.107104192	0.029730971	0.091255466	-2.945994615	-0.56554621	-1.181458831	0.776809325	1.117653969	-0.184491629	0.461266462	-0.57487698	-0.154784122	1.443107311	-0.285740929	-0.112612591	0.495855759	0.188017498	-0.878338357	0.379352853	0.55220629	1.469574797	2.149214408	1.480120851	1.944991269	1.549802862	2.391700667
D8B26_003993		splicing factor u2af large subunit	CIMG_04674	U2 snRNP auxilliary factor, large subunit, splicing factor	HISTO_FE.Contig19.Fgenesh_histo.23.final_new	splicing factor u2af large subunit	3.52467684491191e-15	2.20280480284859e-13	2.29150252629346e-12	7.8861594027321e-14	1.80082408355975e-12	1.826786214	1.680921469	1.660101034	-0.179616756	-0.381246387	-0.154433854	0.358481459	-0.090730469	0.072001191	-0.432348767	-0.361201346	-0.312374075	0.054865281	0.007144842	0.08439755	-1.444850325	-1.289529856	-1.098367204	-1.959449523	-1.617822977	-2.090169579	-1.673751503	-2.997690162
D8B26_003995		hypothetical protein			HISTO_LF.Contig359.Fgenesh_histo.98.final_new	hypothetical protein	3.02409197908881e-06	0.123597072	0.002788998	0.000327693	0.002230978	-1.082456628	-1.3287909	-0.771638812	-0.445308773	-0.849246579	-0.210770724	-0.276099596	0.111356475	0.413297981	0.560044406	0.260767762	0.228023864	-0.143106594	0.466592985	0.153597161	1.201070664	0.935370677	0.777296628	0.573706617	1.158027898	1.415605119	1.183680758	2.032138916
D8B26_003996							3.92408737320003e-06	0.003264396	7.07036030857741e-05	1.40091647126939e-05	0.000249586	-1.640431592	-2.429908189	-1.823428388	-0.126026802	-0.891097919	0.06662361	0.32272952	0.586296134	0.425638742	0.92832977	0.171825187	0.922498555	0.271951394	0.363183884	-0.020234312	0.947950282	1.181383784	0.742716342	1.661548366	2.41330697	2.700016269	2.168884603	2.923658056
D8B26_003997							3.92307562978263e-09	1.52036520550637e-05	1.27605232212659e-07	3.88431499902136e-08	8.53199468596325e-08	-1.789301178	-1.982319635	-2.553144367	-0.163865075	-0.352435271	-0.398635888	0.604580869	0.40672975	0.26494372	0.436376475	0.61941374	0.65978687	0.669423015	0.32534561	0.389386392	1.119725825	0.930858189	0.813130959	1.794112626	2.516207129	2.668834339	2.581261208	3.04422495
D8B26_003998		conserved hypothetical protein	CIMG_04681	cytochrome P450 oxidoreductase	HISTO_DU.Contig190.Fgenesh_Aspergillus.74.final_new	benzoate 4-monooxygenase cytochrome P450	6.0125002044645e-09	2.53764110594301e-05	4.40815606656206e-07	4.0877473938341e-08	3.97352564702037e-07	-1.299502399	-1.642599072	-2.435131347	-0.204149185	-0.224979981	-0.314965081	0.327630071	0.212791299	0.311635137	0.663062909	0.603092267	0.507714689	0.180696888	0.345182493	0.394756749	0.997707313	1.062613562	0.514443689	1.520880481	2.050630114	2.353761086	2.063062721	2.624620398
D8B26_003999		conserved hypothetical protein	CIMG_04682	hypothetical protein			5.83123411973146e-06	0.050444566	0.001455221	0.000345567	0.001662548	-1.188321353	-1.370809143	-1.00874807	-0.658997143	-0.2632336	-0.252788968	0.103462506	0.032553646	0.347234264	0.379034557	0.321689696	0.310270425	-0.24897132	0.204609057	0.584887546	0.71952036	0.770903256	1.217704285	0.792449366	1.353550552	1.529312549	1.33028302	2.100055136
D8B26_004000		O-methyltransferase	CIMG_04683	O-methyltransferase			1.22375185519738e-09	2.39281912282008e-07	1.52771261382445e-08	3.5757254622257e-09	1.36863553438905e-08	-2.599225256	-3.578179651	-2.950166689	-0.101412018	-0.048389387	-0.003030643	0.440579386	0.693155709	0.547229651	0.936140541	1.00993044	0.676675004	0.611867116	0.501524403	0.612644747	1.197387502	1.252866532	0.800402612	2.986911834	3.603024147	3.892807519	3.620415297	4.121303308
D8B26_004001		conserved hypothetical protein	CIMG_04684	pyridoxal reductase	HISTO_ZZ.Contig127a.Fgenesh_histo.68.final_new	pyridoxal reductase	6.04803224743577e-09	6.70901137522193e-07	1.21724802476258e-07	1.36963594497728e-08	3.54588165395659e-08	-2.484131577	-2.425611267	-3.34637847	0.036387515	-0.115534946	0.132981499	0.437702673	0.355489582	0.352166805	0.61265391	0.727324203	1.005357021	0.726814876	0.495330761	0.636139307	1.101958485	1.098338245	0.653011378	2.754738126	3.114597535	3.533731145	3.367677366	3.682609189
D8B26_004002		conserved hypothetical protein	CIMG_04685	hypothetical protein			1.88080822674851e-06	0.038960785	0.000528081	0.000627755	7.336669783499e-05	-1.239436505	-1.711430912	-1.952948019	-1.072682375	-0.410564067	-0.219015222	0.258798231	-0.166660145	0.612146605	0.327919405	0.339287294	-0.079013463	0.523035766	0.233664254	0.955599058	1.246764974	0.996897695	1.357637426	1.041369037	1.852824074	1.786581622	2.205113808	2.821406678
D8B26_004003		hypothetical protein	CIMG_11374	hypothetical protein			6.96208089224818e-07	5.62146627701042e-06	1.91907778243668e-06	6.03698452381275e-07	3.52901372723354e-06	-2.3142861	-2.607238161	-4.536811261	0.250344979	0.35216284	0.376177549	0.749135931	0.495350468	0.655966739	0.936305711	0.832985035	0.919815622	0.463643264	0.400349578	0.521196715	1.182429786	0.986277189	0.336194116	3.435195491	3.741139708	4.013792705	3.575741055	3.938719478
D8B26_004007							1.7453799561496e-11	1.89331186408144e-08	2.20507241130613e-09	3.02411310279993e-10	4.75023558104786e-10	-2.234764165	-2.546612305	-2.925130341	-0.143512285	-0.219891096	0.116733398	0.294883524	0.359301308	0.239801453	0.759933375	0.641758203	0.462579319	0.646731483	0.521038745	0.541266758	1.258288618	1.222753821	1.004840187	2.473280576	2.853584657	3.165367892	3.132545424	3.715076838
D8B26_004008							4.44332272792354e-06	0.003151953	0.000505778	2.59986741981041e-05	5.84453173250534e-05	-3.076391924	-3.017871614	-2.896818641	-0.794160576	-0.235135761	-0.025382321	-0.199645564	0.735298303	0.004325186	1.002369881	0.476946558	1.341952601	1.232191919	-0.30494989	1.313192429	1.551518314	1.728470319	1.164090781	2.634890218	3.188593613	3.999036027	3.821888685	4.478435895
D8B26_004010		cell surface protein Mas1	CIMG_04690	cell surface protein Mas1			1.48758291543566e-05	0.110544006	0.074150356	0.000377417	0.000425395	-0.575334013	-1.409898499	-1.593700107	-0.408579882	-0.831853066	-0.160633791	-0.796362868	-0.030186978	-0.308713403	0.468987147	0.29594328	0.673085511	0.459435586	0.897766747	0.260031362	1.421906786	0.665661565	0.972444623	0.717005981	0.810228712	1.685148258	1.691633369	2.181604322
D8B26_004011		chromate ion transporter	CIMG_04691	chromate ion transporter	HISTO_FE.Contig19.Fgenesh_Aspergillus.128.final_new	chromate transporter	0.000417984	0.00181371	0.00094657	0.001269322	0.004219417	-0.738881897	-2.363171412	-6.490045952	0.470593109	-0.079424836	1.106834092	1.129959265	0.707924669	0.573718076	0.804205369	0.102142766	0.842701438	-0.396368465	0.729096105	0.407025806	1.212362011	0.94259793	1.038731926	3.611821417	3.9001822	3.744017912	3.268730719	4.163120837
D8B26_004011_1							0.013957245	0.037963688	0.029614256	0.018898898	0.05097837	3.913698438	4.043185269	4.117317195	3.712925622	3.767027433	-3.389541341	-3.274297967	2.197353232	-1.037905739	-3.54621371	2.157181657	-3.848177019	3.218758259	-3.017032213	1.974062203	-3.562662453	-3.730845934	-3.694832931	-2.636473391	-4.663324384	-6.087317687	-2.960146428	-7.683534333
D8B26_004012	RPS13	40S ribosomal protein S13	CIMG_04693	40S ribosomal protein S13	HISTO_FE.Contig19.eannot.1898.final_new	40S ribosomal protein S13	6.67520803942141e-16	3.46595159910861e-15	1.12223925425115e-14	2.13227949465307e-15	1.1982297122753e-14	2.48208579	2.615418615	2.563915371	-0.507646985	-0.540393061	-0.582426572	0.169581733	-0.111579189	-0.313143632	-0.720602598	-0.702412435	-0.357184724	-0.067835432	-0.30613276	-0.253189687	-0.976389654	-1.123039973	-1.269024804	-3.095531324	-2.642955487	-3.120034285	-2.744844044	-3.680033617
D8B26_004013		hypothetical protein	CIMG_04694	fanconi-associated nuclease 1	HISTO_FE.Contig19-snap.163.final_new	coiled-coil domain-containing protein MTMR15	1.67123005418761e-13	3.99800119351372e-11	4.49947573198908e-11	4.37541072649809e-12	4.98906095776336e-11	-1.636563286	-1.765858137	-1.773847109	0.076583306	0.22338574	0.190410968	0.213599365	0.127654856	0.188121911	0.450572954	0.224777251	0.505662261	0.082462437	0.216695695	0.221512602	0.866564757	0.915860932	0.672403497	1.884116151	1.898507139	2.131426726	1.889258092	2.540930132
D8B26_004015		transformer-SR ribonucleoprotein			HISTO_FE.Contig19.eannot.1884.final_new	transformer-SR ribonucleoprotein	1.72206820256754e-09	4.68843464245308e-09	1.12740831124917e-07	5.54069467361893e-09	1.70758610772639e-08	2.674774198	2.358687081	2.504255429	-1.336730051	-1.530590386	-0.603357132	0.704095658	0.567124342	0.35857226	-0.601767418	-0.759398905	0.148402078	-0.379216432	0.480806501	0.042181432	-2.855255357	-1.220296168	-0.55228713	-3.669400317	-1.973152973	-2.850464111	-2.521609738	-4.015596354
D8B26_004017		conserved hypothetical protein	CIMG_04699	hypothetical protein	HISTO_FE.Contig19.eannot.1897.final_new	hypothetical protein	1.85848974865628e-12	4.20854332653512e-11	2.6480324207017e-10	1.78306831965486e-11	1.11565225167896e-10	1.552428249	2.004342379	1.802606204	-0.324323653	-0.273474241	-0.184721693	-0.139299768	0.111661304	0.169184082	-0.364294465	-0.53704617	-0.283313904	-0.061868677	-0.14268577	-0.305010684	-1.196780372	-1.006916333	-0.820486487	-2.045522593	-1.731636942	-2.157790284	-1.943870053	-2.785734405
D8B26_004019		conserved hypothetical protein	CIMG_04701	hypothetical protein			8.4681023451114e-13	3.80086656838225e-12	8.35066016354559e-12	1.22974099267809e-12	5.99986852714495e-12	-2.774323696	-2.922254264	-2.715044647	0.565811726	0.373821162	0.561415384	0.433299716	0.283427858	0.486965659	0.706723701	0.684227427	0.747267385	0.542304361	0.342487677	0.475601098	0.576446369	0.745980211	0.885842873	3.309020437	3.205557747	3.52183626	3.268890256	3.544890121
D8B26_004020		conserved hypothetical protein					1.09478584333346e-14	5.52609459605661e-14	2.76778177058553e-13	4.40172907208558e-14	1.35581697532984e-13	-2.650743761	-2.493819747	-2.814472223	0.590914879	0.578422723	0.463658039	0.436220307	0.229846176	0.273677795	0.553435769	0.579033694	0.587521663	0.465429634	0.385751847	0.458732673	0.738783241	0.734137145	0.883470147	3.193377943	2.959356761	3.222252151	3.088820444	3.434648516
D8B26_004027	ADK2	adenylate kinase	CIMG_04815	adenylate kinase	HISTO_FE.Contig19.eannot.1830.final_new	adenylate kinase	3.23452455403731e-13	1.49694979127691e-12	8.19986938324111e-12	7.93326824061226e-13	5.72258814161148e-12	2.472847226	2.430614912	2.289155155	-0.577664115	-0.838891217	-0.997715965	-0.020992454	0.275932757	-0.04093998	-0.385272216	0.008675458	-0.760608711	-0.307837938	-0.03348697	0.186596184	-1.053797655	-1.422678487	-1.223935983	-3.198795442	-2.324994465	-2.841047623	-2.477564932	-3.641207039
D8B26_004029	SEC23	protein transporter SEC23	CIMG_04812	protein transporter SEC23	HISTO_FE.Contig19.eannot.1775.final_new	protein transporter SEC23	1.74406091067071e-14	2.61250403640493e-13	2.30917979174619e-12	8.18351807345308e-14	4.56038641352081e-12	1.503111533	1.524425611	1.607287368	-0.263576771	-0.366311207	-0.387883313	-0.08070783	-0.117921388	0.097622472	-0.556005703	-0.641950558	-0.374185345	0.102739095	0.176557923	-0.123969568	-0.717449512	-0.557363371	-0.824419436	-1.880074315	-1.577100794	-2.047104614	-1.492178655	-2.241347389
D8B26_004032	ZWF1	glucose-6-phosphate 1-dehydrogenase	CIMG_07661	glucose-6-phosphate 1-dehydrogenase	HISTO_ZL.Contig1161c.Fgenesh_Neurospora.83.final_new	glucose-6-phosphate 1-dehydrogenase	6.29210622404563e-14	2.50189697771749e-12	9.13066297147046e-12	2.22668950932516e-13	6.09793551177205e-12	1.567702678	1.827377946	1.656367465	-0.127896649	-0.252131112	-0.092782625	0.094098623	-0.141736664	0.076811056	-0.551842903	-0.795198302	-0.649081563	-0.180595453	0.124805925	-0.117107752	-0.620998696	-1.03752914	-0.780262835	-1.838483756	-1.676875485	-2.336916647	-1.759572798	-2.503356573
D8B26_004034		cystathionine beta-synthase	CIMG_07664	cystathionine beta-synthase	HISTO_ZL.Contig1161c-snap.57.final_new	cystathionine beta-synthase	1.02806493698059e-09	5.50182653680251e-07	1.63620476717994e-06	1.29644172314498e-09	1.86044216341568e-08	1.421312033	1.395563425	1.061246805	0.131676538	0.1429164	0.248378096	0.217400729	0.254914329	0.312437107	-0.85706895	-0.579938338	-0.702653964	-0.214104668	-0.544698842	-0.417922306	-0.417139398	-0.635075914	-0.817243081	-1.126908474	-1.038275922	-2.024081123	-1.668596498	-1.930058331
D8B26_004035	PIC2	mitochondrial phosphate carrier protein 2	CIMG_07665	mitochondrial phosphate carrier protein 2	HISTO_ZL.Contig1161c.fgenesh_plus.5.final_new	mitochondrial phosphate carrier protein	6.87556318515916e-16	2.92464272462242e-13	1.65638197888502e-12	3.14983990267542e-14	1.65950833522952e-12	1.475105542	1.474073664	1.605224281	-0.070829437	-0.156774433	0.015970635	0.021390732	-0.02703104	0.303246991	-0.498962042	-0.266714412	-0.317343992	0.040555144	0.099532547	0.144720597	-1.291635809	-1.32281836	-1.227710609	-1.585492466	-1.417141485	-1.881515584	-1.425502335	-2.796954754
D8B26_004038		eukaryotic translation initiation factor 3 subuni	CIMG_07669	eukaryotic translation initiation factor 3 subunit I	HISTO_ZL.Contig1161c.eannot.1502.final_new	eukaryotic translation initiation factor 3 subunit 2	1.52096383790572e-15	4.7720874658939e-12	1.43412688198474e-11	2.19288235265833e-13	2.79843552510348e-12	1.203597619	1.307505908	1.15500325	0.146184796	0.006211866	-0.089824724	-0.031361399	0.103582263	0.197174295	-0.337751783	-0.287321607	-0.198316398	-0.039892439	0.036904596	-0.201003366	-1.026353316	-0.978113333	-0.966226228	-1.199538418	-1.131373279	-1.492605671	-1.292553093	-2.212225628
D8B26_004040		formate-tetrahydrofolate ligase	CIMG_07671	formate-tetrahydrofolate ligase	HISTO_ZL.Contig1161c.Fgenesh_histo.131.final_new	C-1-tetrahydrofolate synthase	2.84563767049041e-17	2.0843468588512e-16	1.02146943068336e-14	2.03683204431984e-16	1.53260696985385e-14	2.208421405	2.124084956	2.153406969	-0.742186456	-0.97701455	-0.670927869	0.334437888	0.224215824	0.219543841	-0.398207446	-0.488678661	-0.65517077	0.239839561	0.362722768	0.365017425	-1.423252212	-1.201035473	-1.675217202	-2.954944919	-1.904485443	-2.687214344	-1.847114236	-3.594015307
D8B26_004048		conserved hypothetical protein	CIMG_07680	hypothetical protein	HISTO_ZL.Contig1161c.eannot.1523.final_new	hypothetical protein	2.76350698730871e-07	2.61190382567249e-06	8.4564104965344e-05	1.74893484368394e-05	4.7100004479542e-05	-1.298777929	-1.388356258	-1.618775655	0.498026592	0.449629455	0.369876279	0.127307022	-0.126782936	0.062987641	0.10949256	0.315509903	0.156092472	0.028974478	-0.388462073	0.589244116	0.767751488	0.827563135	0.51869971	1.869282737	1.445926052	1.609640719	1.521010565	2.132628615
D8B26_004050		conserved hypothetical protein	CIMG_12002	hypothetical protein			9.89820977515592e-09	4.41489044835007e-08	9.08493044829446e-08	2.05232278967383e-08	4.91972873625093e-08	-4.724074201	-3.44316147	-4.544500918	0.633445274	0.728616673	0.904593102	0.268149376	0.512113854	0.904705826	1.014612162	0.87477894	1.028476748	0.681975452	0.710332845	0.871319688	1.362085603	1.135993544	1.080537501	4.988963188	4.802754108	5.220710408	4.985882429	5.423939286
D8B26_004052							8.77567819749949e-06	0.004741714	0.000383925	4.10423040017009e-05	0.00026529	-3.404367053	-3.345846743	-1.639831269	-1.122135705	0.173854704	-0.112349351	-0.238114076	0.246858501	1.074899433	0.888519557	1.203419212	0.85785827	0.808001475	-0.27035494	0.733678532	1.505942916	1.40049519	1.239471346	2.4196829	3.166148152	3.753866293	3.277201639	4.175145594
D8B26_004065	VID27	vacuolar import and degradation protein	CIMG_07694	vacuolar import and degradation protein 27	HISTO_ZL.Contig1161c.Fgenesh_Aspergillus.108.final_new	Vid27 family protein	5.82156061878546e-17	2.07838182268849e-16	1.07654968804075e-15	1.01130359638041e-16	2.0400361938382e-15	-1.850060881	-1.754028387	-1.850864964	0.38202906	0.415702664	0.410010573	0.220750952	0.303285631	0.258164544	0.461106639	0.535459277	0.463163452	0.198343113	0.18218649	0.157909718	0.432663688	0.395270829	0.638907603	2.220196445	2.079385421	2.301567338	1.998274912	2.307397271
D8B26_004071		conserved hypothetical protein	CIMG_07700	hypothetical protein			5.82495843859016e-10	1.97874592054996e-09	6.15546092682473e-09	9.23254457698244e-10	8.61781299453057e-09	1.741080185	1.770005713	1.845496109	-0.678174753	-0.101116016	-0.508033936	-0.243412938	-0.644783579	0.279472668	-0.56342297	-0.473484019	-0.519210637	-0.05085067	-0.425031426	-0.112875658	-0.312767642	-0.748055193	-0.254835237	-2.225254573	-1.99154309	-2.305962172	-1.955267247	-2.228315913
D8B26_004072		conserved hypothetical protein	CIMG_07701	hypothetical protein	HISTO_ZL.Contig1161c.Fgenesh_Aspergillus.102.final_new	hypothetical protein	1.64530377584374e-12	1.00264262049249e-09	1.44065834702071e-08	4.13983954345823e-11	1.65895718954333e-09	1.302158239	1.380821215	1.100936149	0.120604849	-0.195801868	-0.093641693	0.19208511	0.177160483	0.218242114	-0.343758626	-0.36060322	-0.522427443	-0.160348716	0.23808182	-0.087590153	-0.854240903	-0.878754024	-1.232923331	-1.314881652	-1.069706465	-1.686292784	-1.292727035	-2.256900632
D8B26_004076		conserved hypothetical protein	CIMG_07706	hypothetical protein			5.21746212080978e-17	1.45489508734986e-15	2.54822222643356e-15	4.3088351607086e-16	1.07825792804505e-15	-3.471707081	-3.830053941	-3.799671327	0.518599378	0.421918542	0.496429622	0.492251127	0.438190131	0.440735976	0.792137409	0.744485366	0.800825482	0.699603259	0.637406513	0.762823437	1.404809375	1.344779551	1.106437182	4.174926156	4.15154255	4.476404861	4.39627849	4.978696137
D8B26_004078		sodium/calcium transporter	CIMG_07709	calcium/proton exchanger	HISTO_ZL.Contig1161c.fgenesh_plus.23.final_new	H+/Ca2+ exchanger	2.5960705203089e-14	6.71143254162366e-13	7.35369885729641e-12	9.39920573629364e-13	8.81536005075348e-12	-1.819264725	-1.733296357	-1.575335219	0.430438302	0.277565718	0.429615623	0.20601671	0.054600648	0.160206264	0.314080846	0.209895503	0.428688435	0.076421661	0.068815022	0.213330389	0.923369992	0.775789433	0.559061754	2.093733741	1.852107033	2.03914404	1.831739365	2.463277677
D8B26_004086							1.98545333289272e-09	6.79718145705602e-08	5.56140668992895e-07	2.14213103947264e-08	1.69296826810883e-07	-1.707593657	-1.649073347	-2.138073856	0.456196234	0.305428854	0.165554685	0.152473962	0.009415316	0.021495124	0.35314674	0.600207067	0.443884601	0.223441109	0.431935461	0.000332473	0.679430708	0.859624422	0.792174105	2.135712802	1.88139666	2.275892032	2.032421415	2.603143621
D8B26_004093		alcohol dehydrogenase	CIMG_07730	alcohol dehydrogenase	HISTO_ZL.Contig1161b.fgenesh_plus.32.final_new	alcohol dehydrogenase	1.15008244344236e-12	1.15993668657049e-08	6.71790540486811e-09	2.25018095570916e-10	1.07928432523753e-09	-1.835052316	-1.493359954	-1.621127528	-0.154014739	0.072264212	-0.029799127	0.016365865	0.050638492	0.029579246	0.26647302	0.387640854	0.456180291	0.331647859	-0.022002961	0.333297942	1.074098396	1.001631339	1.135539108	1.611393267	1.685832174	2.027078683	1.886506015	2.723108629
D8B26_004094		conserved hypothetical protein	CIMG_07732	hypothetical protein			5.94133033853229e-16	1.90012326543417e-14	7.07799413276923e-14	5.16165795295805e-15	2.50473154034614e-14	-2.44144122	-2.618988268	-2.226022738	0.402669016	0.31895311	0.340085613	0.241363258	0.154843785	0.223413286	0.583710117	0.521690499	0.599600982	0.382242552	0.482392722	0.277961749	0.828411136	0.930056145	0.999058254	2.789399019	2.640062611	3.006280969	2.812355569	3.35498614
D8B26_004095		hypothetical protein					1.10660518510116e-09	1.90282573662772e-08	5.99778667184441e-08	1.00952602735174e-08	1.80019783658068e-08	-3.464437202	-2.440682311	-2.467727977	0.491565914	0.592653665	0.293244072	0.329846997	0.202863115	0.23620608	0.388722624	0.665029122	0.662050082	0.55562463	0.189481528	0.680136426	0.872315029	1.013738592	1.199369613	3.265775665	3.062323948	3.378505123	3.301176779	3.839729308
D8B26_004096	SWR1	helicase SWR1	CIMG_07734	helicase swr1	HISTO_ZL.Contig1161b-snap.96.final_new	helicase swr1	4.25319962995706e-17	1.54480623271445e-15	4.82950346966861e-15	2.64730725036176e-16	2.96756106025171e-15	-1.496645246	-1.466670534	-1.552807856	0.207923729	0.221136587	0.215293707	0.141125809	0.131512338	0.176024185	0.35866119	0.383571291	0.423775013	0.206891851	0.200279574	0.205139569	0.442075641	0.499575208	0.703137945	1.719308442	1.654194629	1.894967763	1.709014971	2.054420393
D8B26_004103		adenine phosphoribosyltransferase	CIMG_07744	adenine phosphoribosyltransferase	HISTO_AZ.Contig47.Fgenesh_histo.31.final_new	adenine phosphoribosyltransferase	9.17455734240991e-16	1.4695824531789e-15	2.05096486829018e-14	1.4767109937893e-15	2.50647812475906e-14	1.962048884	1.802679643	1.982162448	-0.799300299	-0.899827302	-0.682598742	-0.053453371	-0.003279642	-0.157910101	-0.570655673	-0.562140498	-0.510048902	0.063336989	-0.109915232	-0.183884272	-0.543216771	-0.333304331	-0.400692826	-2.707067648	-1.985847726	-2.458574923	-1.977965327	-2.336618966
D8B26_004104		conserved hypothetical protein	CIMG_07745	hypothetical protein			0.000117917	0.017386663	0.00335148	0.053388112	0.017343399	-0.585780659	-0.707832595	-2.908707717	-0.069084057	0.612797505	-0.326778014	0.391129863	0.82125655	0.077325008	-0.109054868	-0.732881896	0.014287658	-0.18957295	0.045731114	0.430036667	1.403424855	0.916879894	0.916823642	1.421258486	1.797844799	1.142410506	1.432379021	2.430088068
D8B26_004113		conserved hypothetical protein	CIMG_07755	hypothetical protein			6.94890805099898e-09	4.82741715366912e-06	1.95243416636382e-05	2.67694170411842e-07	2.41532245572907e-07	-1.654168065	-1.298666018	-1.177613045	-0.070169917	0.006821151	0.191831194	-0.134115218	0.037699473	-0.173480905	0.439357092	0.102870682	0.399339773	0.565289887	0.214059031	0.293193958	0.738293598	0.871963772	0.647493555	1.426387384	1.298480103	1.723085942	1.768855561	2.139841659
D8B26_004117	DMC1	meiotic recombination protein dmc1	CIMG_07759	meiotic recombinase Dmc1	HISTO_ZL.Contig1161b.fgenesh_plus.12.final_new	meiotic recombination protein DMC1	9.53208616979478e-11	9.39694546491406e-13	1.90011070287416e-11	8.21338167074173e-12	4.47753474498856e-11	-2.272061852	-1.970498611	-2.417729398	0.921465271	0.951885533	0.816946854	0.406355792	0.41984894	0.456020662	0.320955433	0.621616762	0.58555075	0.477791032	0.22533713	0.146351154	0.052402964	0.118419835	0.139341749	3.112085399	2.643156419	2.721642174	2.513859391	2.320084998
D8B26_004121		conserved hypothetical protein	CIMG_07764	hypothetical protein	HISTO_ZL.Contig1161b.Fgenesh_histo.105.final_new	hypothetical protein	4.97914070672374e-10	3.8578479510271e-08	1.13695857395385e-07	4.11052584789828e-09	1.58231946537194e-08	-1.879440788	-2.320491488	-2.665102087	0.442454777	0.041668682	0.218771336	0.016723025	0.12766982	0.14584393	0.568600229	0.66575452	0.578944097	0.461690648	0.289336743	0.445373309	0.933008138	1.155387656	0.773807455	2.516689046	2.372338607	2.871624547	2.682855817	3.229761186
D8B26_004122	RPS24	40S ribosomal protein S24-A	CIMG_07765	40S ribosomal protein S24	HISTO_ZL.Contig1161b.eannot.1275.final_new	40S ribosomal protein S24	3.55349460650799e-15	5.00609548212151e-15	2.69099498257009e-14	2.12762513185463e-15	3.20109472213949e-14	2.716262772	2.902565589	2.745069583	-0.865635217	-0.867509199	-0.722702118	0.462311535	0.268847936	0.300492082	-0.554849281	-0.410307154	-1.056890425	0.317153927	0.432819971	0.385225044	-1.857349082	-1.92768524	-2.267820722	-3.607134912	-2.447333648	-3.512987178	-2.417618035	-4.809774027
D8B26_004126		vacuolar ATPase	CIMG_07768	V-type ATPase, G subunit	HISTO_ZL.Contig1161b.fgenesh_plus.58.final_new	vacuolar ATPase	2.13729059558194e-08	6.38233573620665e-07	6.26074451036171e-07	4.67473013692368e-08	6.98488820484282e-07	1.695762268	1.823656281	1.610879071	-0.190916474	-0.275874675	0.251360956	0.36660433	0.101983705	-0.856435061	-0.652024984	-0.444249543	-0.859351419	-0.386367425	0.060602654	0.116004517	-0.247336028	-0.78856292	-1.32573525	-1.783945557	-1.84812703	-2.398073388	-1.818820881	-2.515778878
D8B26_004132		ubiE/COQ5 methyltransferase	CIMG_12018	ubiE/COQ5 methyltransferase	HISTO_JG.Contig206.Fgenesh_Neurospora.149.final_new	methyltransferase	0.016551981	0.053407151	0.065526155	0.120375679	0.044830813	-5.4757339	-5.41721359	-5.296160617	0.685643054	1.579301554	1.05835859	1.579815613	-0.357382335	1.345223936	1.459017602	-5.622835136	2.027895813	0.773471397	1.521776214	2.004703883	2.840568429	2.136483265	3.157066228	6.484510117	6.222406383	5.292613635	6.763895472	8.100434957
D8B26_004136							4.69852582232204e-05	0.001708116	0.002631307	0.000685711	0.000335179	-1.374627574	-0.648682603	-2.47516221	0.279572552	0.139978083	-0.089152717	0.394478063	0.251419417	-0.48325292	0.382206136	-0.117338556	0.385097409	0.196077866	0.28335641	0.791432388	0.724550782	0.502428494	0.857618981	1.591130581	1.527260772	1.734572229	1.884640527	2.169242998
D8B26_004137		conserved hypothetical protein	CIMG_07783	hypothetical protein			4.5039471765268e-06	1.13558629483418e-05	7.45852827532208e-05	5.42263670680017e-06	2.22458236339018e-05	2.50944648	1.65042895	2.210366165	-0.965636411	-0.141150453	-0.401475876	-0.492683379	0.708212377	0.113658458	-0.072721418	-0.346605974	-1.307570531	0.312424072	-1.613929249	-0.453776575	-0.394024742	-0.949231346	-0.365730548	-2.644477937	-1.999856204	-2.763245174	-2.607200968	-2.702979716
D8B26_004142		conserved hypothetical protein	CIMG_07802	hypothetical protein			0.000364502	0.000879234	0.000633473	5.85934894232433e-05	0.000217956	-1.985066849	-4.248474635	-2.542459161	0.722470334	0.222317212	-0.191855004	-0.07661163	0.466221134	0.740555301	0.960800685	0.831306038	1.39580297	0.539245685	0.611288478	1.053443062	1.042199266	-0.301834051	0.760651164	3.187496505	3.309863203	4.031870758	3.64463283	3.401157229
D8B26_004143		indoleamine 2,3-dioxygenase	CIMG_07803	indoleamine 2,3-dioxygenase	HISTO_ZL.Contig1161b.Fgenesh_histo.69.final_new	indoleamine 2,3-dioxygenase	1.2043748424423e-12	2.28815554910628e-07	2.25390560043591e-08	4.48317414055491e-10	3.55025127357192e-10	-5.018054861	-3.135564915	-4.215044929	-0.905574454	-0.451578312	-0.856210887	0.147311668	-0.201243241	-0.381015298	0.8917077	0.950133647	0.894473717	1.141248549	0.778922265	1.224284204	3.084155359	3.062626672	2.989423117	3.388369088	3.984026302	5.042621186	5.191735843	7.177735717
D8B26_004143_1							2.09643160013305e-13	3.25794472030125e-08	2.25067495284041e-07	2.49168597316025e-09	2.18157253164964e-08	-1.591062661	-1.552556939	-1.576247498	0.084871384	-0.106473079	-0.038518517	-0.409382847	-0.162197051	-0.001173195	0.167095533	0.271328909	0.270456246	-0.111040727	0.10484615	0.141771212	1.326333845	1.362705119	1.819244116	1.555501273	1.384817062	1.809389936	1.610139591	3.078270382
D8B26_004144		conserved hypothetical protein	CIMG_07804	hypothetical protein	HISTO_ZL.Contig1161b.Fgenesh_histo.68.final_new	F-box domain-containing protein	1.66972444689761e-09	3.5206559251956e-07	2.08138693759663e-07	2.78337159304333e-08	1.01627677206208e-07	-1.36486315	-1.800157453	-1.064995633	0.062184751	0.322064866	-0.12025839	-0.018373398	0.183132247	0.282324205	0.340896375	0.280377965	0.356522226	0.319791779	0.156035422	0.173207364	0.556094063	0.68076763	0.655249131	1.502169426	1.57128331	1.750408284	1.647015997	2.051758438
D8B26_004145		conserved hypothetical protein					2.64102914007365e-17	3.52649446681554e-13	1.3335645841168e-12	2.04144328733792e-14	5.42363852675242e-14	-2.416817085	-2.050812418	-2.031530122	0.022383609	0.020211388	-0.032168405	-0.135202858	-0.098781175	-0.129079704	0.355958168	0.358731578	0.454333982	0.35623086	0.224132269	0.354252206	1.492141067	1.540048251	1.715968389	2.176546198	2.052256884	2.566466227	2.488925162	3.756830652
D8B26_004146							1.68791949087002e-06	0.075734119	0.043505575	0.00285626	0.002987606	-1.689960803	-1.631440494	-2.247353115	-1.077580853	-0.253094896	-0.332848073	-1.135142538	-0.055808763	0.001714015	-0.184665861	0.595897367	0.547318162	0.627900853	-0.347362068	0.591820259	2.483383571	2.293666928	1.813556307	1.277265195	1.466579254	2.162784507	2.192627116	4.036984918
D8B26_004149							3.94359403889966e-07	2.96948568974266e-07	5.61512965726572e-06	4.93884009994167e-07	4.37358616085324e-06	-2.162323286	-1.897352099	-2.51326472	0.554627927	0.628747119	0.868366332	0.413913963	-0.149253172	0.297681298	0.44250733	0.619492379	0.636501516	0.546906964	-0.170755438	0.149751699	0.544378555	0.547381724	0.64269191	2.86521067	2.362556111	2.750949912	2.410328025	2.762748772
D8B26_004150		alcohol dehydrogenase	CIMG_07810	alcohol dehydrogenase			6.65616367272204e-14	8.98566524751746e-13	1.98416663919809e-12	2.58002010702853e-13	5.21745954164855e-13	-2.612145386	-2.37853837	-2.528787419	0.409708454	0.434412096	0.246017659	0.153569661	0.35936479	0.32951608	0.457278554	0.708621833	0.565661049	0.539589895	0.5149556	0.481644581	0.758003552	0.712758658	0.848368712	2.870699857	2.790650145	3.076314315	3.021038247	3.280354394
D8B26_004155		short chain dehydrogenase/reductase	CIMG_07815	short chain dehydrogenase/reductase	HISTO_ZL.Contig1161b.eannot.1350.final_new	short-chain dehydrogenase/reductase	1.621101301156e-14	7.91968131701783e-13	3.10188606410388e-12	6.00678043445065e-13	2.48009559384591e-12	1.50687533	1.41242462	1.571696915	-0.324298594	-0.14227093	-0.19331281	0.044497207	-0.192977041	-0.067389988	-0.163572055	-0.339940105	-0.142358723	-0.182949842	-0.002323822	-0.142256125	-0.954954242	-0.799073884	-0.887815912	-1.719356289	-1.570994898	-1.695318575	-1.615875613	-2.373163422
D8B26_004156		conserved hypothetical protein	CIMG_07817	hypothetical protein	HISTO_ZL.Contig1161b.Fgenesh_histo.43.final_new	mitochondrial exoribonuclease Cyt-4	3.13197062293591e-19	3.13002340712643e-17	2.26086174243383e-15	3.46588543969773e-17	3.75489027479605e-15	1.254526065	1.252151063	1.197403007	-0.267064583	-0.248496135	-0.355883581	0.103208506	0.079637792	0.132092549	-0.26922467	-0.280414816	-0.219131779	0.141564633	0.134872282	0.16393342	-0.959234747	-0.939676612	-0.920262393	-1.525926237	-1.130542973	-1.488735806	-1.088510613	-2.17467807
D8B26_004168		hypothetical protein	CIMG_12030	hypothetical protein			0.002682284	0.002499592	0.002580707	0.002530824	0.011224653	-2.173633326	-2.115113017	-1.994060043	0.67047691	0.43629729	0.476838347	0.340542954	0.759363196	0.506545854	-0.623250494	0.952283931	1.155706192	0.239647896	-0.094068997	0.074595177	0.789144062	0.983530661	-0.384846591	2.629547015	2.638205135	2.604677376	2.189762164	2.554513899
D8B26_004170	GLO3	ARF GTPase activator			HISTO_ZL.Contig1131.Fgenesh_histo.337.final_new	GTPase-activating protein	6.16481352352554e-05	1.17625424076129e-05	0.000235826	1.19238459773584e-05	0.000126082	2.644870351	2.583096427	2.638030509	-1.339684842	0.190193627	0.387401814	1.267067745	0.715139609	0.811525209	-1.499949887	-1.409121482	0.632594168	0.57310242	0.528037467	1.073035611	-7.624923086	-0.246212107	-1.92420355	-2.912662694	-1.699205945	-3.220875109	-1.902484331	-5.753073694
D8B26_004172		conserved hypothetical protein	CIMG_07829	hypothetical protein			2.75364059187069e-14	1.76244663131802e-13	1.72066972657307e-13	6.8390717455702e-14	1.15978398419584e-13	-1.964010645	-1.782258569	-1.899149021	0.362177178	0.341958176	0.154720572	0.412530833	0.337177046	0.265029212	0.372261519	0.380536997	0.435598857	0.445590231	0.343891632	0.368210729	0.434785951	0.474449954	0.516499347	2.169427418	2.219683992	2.281317432	2.273471451	2.358421217
D8B26_004173		conserved hypothetical protein	CIMG_13298	hypothetical protein			2.38773455499462e-15	4.85694084636913e-15	8.64668493078711e-15	2.39516975876932e-15	3.51479300128655e-15	-2.123880156	-2.278166219	-2.575339022	0.358191772	0.401161563	0.483073054	0.394999291	0.364796835	0.402646194	0.471761289	0.534016184	0.545825563	0.528327647	0.575110084	0.559730417	0.377668487	0.47041009	0.509666928	2.729813675	2.703655569	2.833917559	2.868815264	2.770373722
D8B26_004175		conserved hypothetical protein	CIMG_07834	hypothetical protein			1.47823835674416e-08	4.12690096283641e-06	1.61124407104112e-06	4.3435284332362e-07	1.44915386711473e-07	-2.525260376	-3.203705661	-2.004650176	0.300113297	0.059359151	-0.301414177	0.513075126	0.074126246	0.107997756	0.564997067	0.363262297	0.394278292	0.64333575	0.808060545	0.731429705	1.365684267	1.162418327	0.946892563	2.615884243	2.813929633	3.033424574	3.305982392	3.742343506
D8B26_004184		conserved hypothetical protein	CIMG_07846	hypothetical protein	HISTO_ZL.Contig1131.Fgenesh_Aspergillus.261.final_new	ribosomal_S21 superfamily domain-containing protein	8.10991965639809e-13	7.85006824608655e-12	2.73868348057371e-11	2.92511506123705e-12	3.00708082883502e-11	2.012723914	1.935642737	1.961633513	-0.36420818	-0.439055467	-0.220285154	-0.338714125	-0.070704174	0.144770964	-0.518511667	-0.769694023	-0.431703131	0.113940364	-0.566875199	-0.093356444	-0.831092504	-0.827323302	-0.697188121	-2.310853411	-2.05398681	-2.516825481	-2.107620451	-2.754962811
D8B26_004185		conserved hypothetical protein	CIMG_07847	hypothetical protein	HISTO_ZL.Contig1131.eannot.2014.final_new	RHOD superfamily domain-containing protein	4.17949049536629e-09	1.0443346152498e-08	4.99289092557542e-08	1.37846518708133e-08	6.90854100933165e-08	2.413908067	2.175446639	1.922104098	-1.215552166	-0.533670604	-0.613423781	0.318955536	-0.079360165	-0.728106184	-0.407526071	-0.352103002	-0.335093865	0.114620349	-0.240914654	-0.32802907	-0.930934802	-0.823483841	-0.356836483	-2.981693851	-2.350647761	-2.544183645	-2.304518565	-2.879195832
D8B26_004189		eukaryotic initiation factor 4F subunit p130	CIMG_07852	translation initiation factor 4G	HISTO_ZL.Contig1131.Fgenesh_Aspergillus.256.final_new	translation initiation factor eIF4G	2.63851256318766e-21	5.24385111106036e-20	6.87279925229769e-18	1.06436148178527e-19	4.23688402431768e-18	1.455461086	1.48496186	1.438383261	-0.460558253	-0.499428005	-0.441021018	0.108765527	0.054381141	0.135030036	-0.310452309	-0.320353827	-0.268140829	0.060292662	0.099273529	0.021730249	-0.848088143	-0.895785718	-0.814451249	-1.926510117	-1.360880243	-1.757444695	-1.40035916	-2.312895179
D8B26_004192							3.23803003276623e-05	6.56327378825571e-05	0.000781513	3.8349293495351e-05	4.35558504893028e-05	-1.947617659	-3.47405985	-3.353006877	0.800277261	0.782607191	0.306925338	0.422168712	-0.061926851	-0.45186305	0.546181645	1.178299598	0.644756266	0.679788368	0.679434465	0.968035505	0.743857708	1.390118573	0.146023657	3.556626639	2.887030902	3.67460129	3.695962929	3.690415868
D8B26_004194		hypothetical protein					0.000106241	0.00018031	0.000888417	0.000116123	0.003697021	2.437288559	3.062392841	3.231944332	0.252240427	-4.195161028	0.117403218	1.455039014	0.826553541	-0.157743856	0.091975382	-0.843668424	-1.274118264	1.716714035	1.141989042	0.737216969	-4.448035316	0.428175322	-4.580205794	-4.102052014	-2.199356456	-3.596192543	-1.643813707	-5.714341933
D8B26_004194_1							4.05096917035918e-05	0.015752466	0.016903129	0.002028122	0.00883689	0.044568206	-2.21883958	-1.469755384	-0.533994627	0.343930589	0.083605167	0.236816391	-0.242291457	-0.138226093	0.267969715	0.419888004	0.216329761	-0.078623227	0.060185618	0.237755345	1.181511252	0.67335322	0.915817101	1.137636635	1.137608934	1.47862067	1.252524203	2.10774644
D8B26_004197							1.11108033513628e-08	1.03132865193663e-06	3.89425996233572e-06	7.55058455755241e-08	3.48511429271856e-07	2.086391948	1.673769657	1.533776778	0.480072292	-0.165408127	-0.090438709	0.551552552	0.188927529	0.206372868	-0.152474204	-0.582477963	-0.650357723	0.018546481	-0.243020626	-0.774537461	-2.058740029	-1.028984133	-0.992971129	-1.684770903	-1.465619008	-2.24144761	-2.077385372	-3.113596492
D8B26_004208		conserved hypothetical protein	CIMG_07875	hypothetical protein	HISTO_KF.Contig597.Fgenesh_Aspergillus.15.final_new	hypothetical protein	3.26612620008418e-18	6.24227737596359e-16	9.25592496989535e-15	1.60659825900992e-16	1.1608866438156e-14	1.292905241	1.282639165	1.171437021	-0.18507088	-0.197316401	-0.168165904	0.021821518	0.079653267	0.025627314	-0.298465694	-0.294229584	-0.35764826	0.113671875	0.035103007	0.006194773	-0.785050235	-0.797933762	-0.94517246	-1.43372142	-1.207469933	-1.569861857	-1.195148587	-2.093847867
D8B26_004209		hypothetical protein	CIMG_07877	universal stress protein family domain-containing protein	HISTO_KF.Contig597.eannot.1414.final_new	universal stress protein family domain-containing protein	3.61660226057916e-10	1.46873855607455e-08	2.59071223680923e-07	1.72791534919983e-08	6.35358810630905e-07	1.315299996	1.316644941	1.249328176	-0.227842811	-0.567519814	-0.219148442	0.156578152	0.141058644	-0.266216706	-0.143991861	-0.250736865	-0.36985791	0.014938968	-0.042930326	0.333375314	-0.231626021	-0.939134597	-1.268218839	-1.627609072	-1.284882765	-1.55560107	-1.193545845	-2.121639428
D8B26_004210		conserved hypothetical protein	CIMG_07878	hypothetical protein	HISTO_DA.Contig93.Fgenesh_histo.57.final_new	arsenite efflux transporter ArsB-like	6.79475074454043e-12	2.25511958144257e-09	4.58949015132222e-09	2.11737378635161e-10	1.19084779226996e-09	-1.425286857	-1.815897245	-1.529107067	0.166479809	0.138775629	0.0932575	0.174265826	0.185929775	-0.118482537	0.313050509	0.249335119	0.533272578	0.160000736	0.15407259	0.363442459	0.730594994	0.87132855	0.754967634	1.72297048	1.669784064	1.971265068	1.813208357	2.376661156
D8B26_004213		conserved hypothetical protein	CIMG_07882	hypothetical protein			1.29850898088142e-11	1.93284331762492e-11	3.95216958961347e-11	2.82918231212157e-11	1.86267513534533e-10	-2.865876286	-3.459432673	-3.643234281	0.810158727	0.856457779	0.73387563	0.74199479	0.575333245	0.725035556	0.640979171	0.791251298	0.667686747	0.31756124	0.177938018	0.439084102	0.777313146	0.74727075	0.966603039	4.109349472	3.988408122	4.001306308	3.62724164	4.140861012
D8B26_004214		DNA repair and recombination protein RAD26	CIMG_07883	DNA repair and recombination protein RAD26	HISTO_KF.Contig597.fgenesh_plus.52.final_new	DNA repair and recombination protein RAD26	1.45292864317151e-15	5.09253595413569e-16	8.0354561617006e-15	1.24856971440847e-15	1.86357336950709e-14	-1.613322154	-1.560356019	-1.642119929	0.531940123	0.518322276	0.499224475	0.239982904	0.256202273	0.216929692	0.358878334	0.394175879	0.412678296	0.161549464	0.062989644	0.212922784	0.194214805	0.285401208	0.470385943	2.121322206	1.842439883	1.993842927	1.753034782	1.922965205
D8B26_004215	YAK1	protein kinase Yak1	CIMG_07885	CMGC/DYRK/YAK protein kinase	HISTO_KF.Contig597.eannot.1409.final_new	protein kinase	5.75871785752533e-16	2.82321011823912e-14	4.92762932050537e-13	8.97387262776071e-15	2.41679579089151e-13	1.554876305	1.440357148	1.417020211	-0.240336432	-0.272150685	-0.262588031	0.159462151	-0.043795894	0.084939277	-0.387700188	-0.535839472	-0.321653011	0.009543124	-0.074607075	-0.054749982	-0.635862323	-0.988113376	-0.848801748	-1.730056764	-1.407771235	-1.873602354	-1.507507668	-2.302300265
D8B26_004219		DNA polymerase alpha catalytic subunit	CIMG_07889	DNA polymerase (pol2)	HISTO_KF.Contig597.fgenesh_plus.16.final_new	DNA-directed DNA polymerase alpha	5.35669229495205e-19	6.33877551446425e-16	6.59186155075937e-16	2.57435314301664e-17	8.77200994321704e-17	-1.855874706	-1.838409465	-1.874325838	-0.02365784	-0.026553708	0.074874945	0.025682245	0.089842685	0.111422584	0.443874552	0.436607224	0.399975975	0.379930283	0.320865951	0.393033912	0.933121076	1.039988536	0.969601587	1.863882867	1.932029507	2.281217741	2.222156061	2.837614448
D8B26_004220		thiamin biosynthesis protein	CIMG_07892	phosphomethylpyrimidine kinase	HISTO_KF.Contig597.fgenesh_plus.15.final_new	phosphomethylpyrimidine kinase THI20	2.64723652163033e-12	2.34829446056665e-07	2.10354945174346e-08	7.70379275391462e-10	1.70131848688678e-09	-1.16599331	-1.35162594	-1.057241364	-0.072006161	-0.259980939	-0.153988597	-0.166919211	0.235652232	0.005278543	0.236147194	0.294723007	0.288877091	0.294537891	0.250439864	0.153132602	0.870167464	0.781393316	0.817406319	1.036418269	1.224904939	1.467446828	1.431531851	2.016627215
D8B26_004224_1							1.37225304551367e-14	1.79753963924179e-14	1.00410291127035e-12	2.36287036867985e-13	1.24070206955356e-12	1.505705204	1.491943853	1.476022655	-0.497641699	-0.763868529	-0.585188326	-0.120965745	-0.047313476	-0.099335701	-0.208597332	-0.188710759	-0.181757477	-0.085138082	0.019359463	-0.12091992	-0.548103388	-0.807712675	-0.237778066	-2.104308728	-1.580175737	-1.684341862	-1.556663422	-2.023613741
D8B26_004225		conserved hypothetical protein	CIMG_07895	hypothetical protein			3.61584607658665e-12	3.28454977537174e-08	2.18720544424865e-08	3.53796387278691e-10	3.19293272019412e-09	-2.019275742	-2.27562877	-2.382844784	-0.051917731	-0.048826369	-0.128579546	0.180027201	-0.100032374	-0.064791044	0.501427746	0.624722053	0.633534037	0.174439103	0.266739465	0.415970852	1.522795397	1.508399018	1.243841488	2.142588341	2.219451	2.805494459	2.495630021	3.6422819
D8B26_004232_1							0.00128461	0.010402156	0.026661109	0.003868322	0.019511764	1.67216401	1.90239594	2.097687544	0.194519146	-0.578220072	0.593159068	0.972858923	-0.392592144	0.915474096	-2.106411743	0.221784735	0.658456457	0.321411394	0.359204625	0.312214094	-0.061978243	-7.149024962	0.066897132	-1.798253128	-1.404634836	-2.262509369	-1.55397407	-4.362309866
D8B26_004235							1.10982161572502e-06	3.5684591294494e-07	2.4717025957091e-06	1.62056838853428e-06	1.57060287303592e-05	-1.10968933	-2.016403602	-1.895350629	0.507480978	0.621942341	0.608152427	0.439252369	0.173336975	0.353716501	0.351368573	0.41908043	0.287752791	0.253468412	0.096758619	-0.182354361	0.09076689	0.329926516	0.670794101	2.237956864	1.97930568	2.003861783	1.734486548	2.032641041
D8B26_004238		COPI vesicle coat beta' subunit	CIMG_07918	coatomer beta' subunit	HISTO_KF.Contig597.Fgenesh_histo.151.final_new	coatomer beta subunit	3.14492463326717e-12	1.26616001687796e-12	1.03694633632706e-10	1.56278857666678e-12	5.71278795999904e-11	1.38320858	1.543663059	1.619273062	-0.693656075	-0.9382767	-0.562947659	0.003467001	-0.003479118	0.186900819	-0.586558499	-0.543902726	-0.462404862	0.132083775	-0.1628263	-0.177471935	-0.205554054	-0.093913472	-0.437604895	-2.23892904	-1.449251851	-2.03671542	-1.559244483	-1.757368998
D8B26_004239		NADH-ubiquinone oxidoreductase 299 kDa subunit	CIMG_07919	NADH-ubiquinone oxidoreductase 299 kDa subunit	HISTO_KF.Contig597.eannot.1459.final_new	NADH-ubiquinone oxidoreductase	1.63583444528294e-11	1.33168334885643e-11	2.10770625807578e-10	4.23622402648817e-11	5.46523110836176e-10	1.628122691	1.554898747	1.605274974	-0.9341995	-0.614009397	-0.733840013	-0.260549118	-0.197156886	0.016485094	-0.074475217	-0.599898541	-0.308799809	0.117627155	-0.171228002	-0.015191437	-0.161890481	-0.430475859	-0.420694398	-2.364342649	-1.741842915	-1.899903784	-1.599250961	-1.939871042
D8B26_004240		disulfide isomerase	CIMG_07920	protein disulfide-isomerase	HISTO_KF.Contig597.eannot.1492.final_new	thioredoxin	2.49103225424175e-15	1.87106471522412e-14	2.11956809635274e-13	1.14588479232679e-14	1.8627417578358e-13	2.093416717	2.094221529	2.16160132	-0.577272652	-0.608710517	-0.613306335	0.044792147	0.036034593	0.138645261	-0.540281482	-0.337412755	-0.655074843	0.101098582	0.208613336	-0.280308076	-0.940873716	-1.376990402	-0.948192707	-2.714355738	-2.042137594	-2.650623153	-2.10575336	-3.210565198
D8B26_004244							0.000665253	0.015344424	0.009543541	0.001672079	0.00335041	-3.181368783	-1.248379356	-0.49929516	-0.082001492	-0.340112621	0.317099797	-0.105313615	0.412141273	-0.015762776	0.283284175	0.641156331	0.556435581	0.079909345	0.624020582	0.471249975	1.338626116	0.038530959	0.709779669	1.65029954	1.786382307	2.16747332	2.03240404	2.35236181
D8B26_004249		conserved hypothetical protein	CIMG_07930	hypothetical protein	HISTO_KF.Contig601.eannot.1326.final_new	hypothetical protein	1.19854153095192e-12	1.11337732084822e-11	1.68309106828708e-10	5.06382557991417e-12	1.02948273436108e-10	2.026684411	1.933645602	2.018741697	-0.394381347	-0.422800023	-0.610806091	0.032066609	0.19262418	0.35178722	-0.925740544	-0.550182662	-0.347543623	0.216133795	0.124273116	-0.215647813	-1.217823729	-0.809506288	-1.401524508	-2.467500262	-1.797612475	-2.585505398	-1.938097768	-3.130682044
D8B26_004250	MND1	conserved hypothetical protein	CIMG_07931	GAJ protein	HISTO_KF.Contig601.Fgenesh_Aspergillus.11.final_new	meiotic nuclear division protein 1	8.14836575704622e-10	4.03367075720119e-08	4.78623567761671e-07	2.47787900688666e-09	2.57693770052011e-08	1.627451761	1.769873328	1.456743753	0.226418535	-0.202278321	-0.331784533	0.100315947	0.575694506	0.1318195	-0.648921575	-0.175433314	-0.841950512	-0.09808425	-0.582712054	-0.338099027	-0.980243654	-0.891269296	-0.797540795	-1.714033799	-1.345811432	-2.232174639	-1.927511999	-2.509384156
D8B26_004251							3.54734771957579e-12	9.76832130629932e-12	3.94227048882355e-11	8.81068000846523e-12	3.92722581915258e-11	2.038192803	2.146323561	1.960608246	-0.680176847	-0.781803465	-0.563475289	-0.047693985	-0.280950439	-0.254791832	-0.506022853	-0.916263356	-0.239702402	-0.49032562	-0.04474542	0.048356726	-0.307203608	-0.392131586	-0.688194633	-2.723826235	-2.248838166	-2.549953694	-2.249397881	-2.516870758
D8B26_004255		tyrosyl-DNA phosphodiesterase	CIMG_07936	tyrosyl-DNA phosphodiesterase	HISTO_KF.Contig601.eannot.1324.final_new	tyrosyl-DNA phosphodiesterase	1.14850169443695e-14	1.04304921544643e-13	1.5717631103304e-13	2.54573786197928e-14	8.86419809696312e-14	-2.065919551	-2.512322244	-2.662571293	0.348398043	0.347692784	0.379292447	0.281268073	0.409245204	0.357177358	0.568724274	0.574837959	0.615211089	0.358165535	0.550904278	0.447904103	0.688916572	0.709178181	0.603897188	2.760623599	2.752879236	2.990360494	2.845622687	3.06937667
D8B26_004256	GPT1	amino acid permease	CIMG_07938	amino acid permease	HISTO_KF.Contig597.eannot.1457.final_new	amino acid permease	1.07234899876572e-11	1.71990185784932e-11	1.18420497013056e-11	4.17507030622308e-12	1.03470689627919e-11	-2.654839697	-3.202040448	-3.306868882	0.520476448	0.453262486	0.478701458	0.626602218	0.653084112	0.581996615	0.808129837	0.68225859	0.833306859	0.573079835	0.691717052	0.686119302	0.677817198	0.650199498	0.246997518	3.527333823	3.662975173	3.824014751	3.686934108	3.565193778
D8B26_004257		capsule polysaccharide biosynthesis protein	CIMG_07939	capsule polysaccharide biosynthesis protein			9.12717098021012e-14	2.91658858580766e-13	6.48144794406422e-13	1.65791398369214e-13	2.75867916519648e-13	-2.380492379	-2.32197207	-2.3840414	0.484424848	0.523092916	0.288962397	0.322741671	0.35955083	0.389328618	0.396267064	0.499616691	0.63233742	0.45402329	0.423340801	0.617681921	0.536807097	0.508660406	0.64966988	2.793853154	2.719484293	2.876732238	2.859952404	2.927096016
D8B26_004260		conserved hypothetical protein	CIMG_07942	hypothetical protein			5.63912448644671e-16	2.62613725936158e-15	3.15140001431116e-12	4.63004242864625e-14	1.21680117785128e-10	1.520838356	1.603777219	1.385137818	-1.021489035	-0.864331925	-0.877358988	0.149657203	0.300823723	0.117980646	-0.190267005	-0.215335626	-0.315760183	0.454018623	0.578291374	0.499183611	-0.862256819	-1.002104953	-1.260804039	-2.429258567	-1.314118712	-1.751021664	-0.999830523	-2.550828029
D8B26_004264	APG5	autophagy protein 5	CIMG_07946	autophagy protein 5	HISTO_KF.Contig601.Fgenesh_Aspergillus.20.final_new	autophagy protein 5	3.16375919453852e-12	0.000635165	1.42169805356217e-06	2.03983650260943e-08	7.35955696762207e-09	-1.037223434	-1.126170456	-1.126537284	-0.547818234	-0.36297479	-0.545389741	0.008943072	-0.152701274	-0.090509576	0.327365862	0.09372029	0.22283079	0.330246561	0.439975893	0.257989334	1.171802888	1.255495804	0.880954296	0.606438646	1.014924247	1.317921807	1.433685647	2.197422016
D8B26_004266		conserved hypothetical protein	CIMG_07949	hypothetical protein			1.58922517202687e-08	0.001689785	0.000409195	1.04270725863192e-05	4.47733668921693e-06	-2.096698043	-2.861299971	-2.740246998	-0.916564882	-0.262428311	-0.585738519	-0.343583032	-0.001214851	-0.523241077	0.479981533	0.732484651	0.339230794	0.399463451	0.744706549	1.1198216	2.288044834	2.325241684	1.902040587	1.95409894	2.272443251	3.043806494	3.27941555	4.727092835
D8B26_004268	SHR3	secretory component protein shr3	CIMG_07951	ER membrane protein SH3	HISTO_KF.Contig601.eannot.1304.final_new	secretory component protein shr3	1.38967871792483e-05	6.15660984190534e-10	4.7146076916859e-09	8.99851469944115e-09	2.42455286904032e-08	1.207876435	1.338949771	1.064487803	-0.845467128	-1.33905694	-0.334745852	-0.313216912	-0.456275558	-0.584498299	-0.353090065	0.031544487	-0.267060697	-0.205339159	-0.219837244	-0.19885788	0.450713109	0.546341976	0.477532155	-2.038545915	-1.661241575	-1.427163623	-1.414517618	-0.714221416
D8B26_004269		conserved hypothetical protein	CIMG_07952	hypothetical protein	HISTO_KF.Contig601-snap.70.final_new	hypothetical protein	2.75548003278676e-09	1.95494802503502e-10	3.60825766237702e-09	4.87038196621689e-10	2.01503204107679e-09	1.52258871	1.572911866	1.37306394	-0.454831982	-1.203515312	-0.691146197	-0.094562953	-0.197263861	-0.119977828	-0.306357704	-0.58024226	-0.308147471	-0.488516048	0.162702801	-0.252692996	-0.054873241	0.198080977	-0.077220441	-2.259679216	-1.631690085	-1.869225286	-1.729202786	-1.467239
D8B26_004271							4.40750587007279e-07	8.68969768242597e-06	1.86857202857073e-05	4.30805328592751e-06	6.41121631230895e-06	-3.724663912	-2.443751181	-5.13005313	0.27377447	1.048205276	0.348040762	0.01190479	0.276504113	0.68669851	0.695134811	0.474009688	0.962867246	0.520494551	0.631740623	0.879045246	1.671072884	1.424462756	1.394512497	4.282934864	4.073083738	4.492330789	4.406618407	5.23380632
D8B26_004272		ADP-ribosylglycohydrolase	CIMG_07959	hypothetical protein	HISTO_KF.Contig601.Fgenesh_histo.93.final_new	ADP-ribosylglycohydrolase	1.138299053512e-09	0.000146827	7.23746624604419e-05	4.08674544560516e-07	1.48466867945844e-06	-1.467689702	-1.268306857	-1.364065273	-0.201399898	-0.236270709	-0.266696174	0.09328079	-0.318964489	-0.212943193	0.181659581	0.551017954	0.418769374	0.376082671	0.056485242	0.28725699	1.254079587	0.944264696	1.173439409	1.134291867	1.215125641	1.741021847	1.628756229	2.487276109
D8B26_004273		ABC transporter	CIMG_07960	ABC multidrug transporter	HISTO_KF.Contig601.Fgenesh_histo.91.final_new	ABC protein	1.18041860320986e-17	7.53046570912558e-17	2.2737297149961e-16	4.5325544639054e-17	3.58429344102038e-16	-1.967862239	-1.878645132	-2.009130926	0.307260034	0.395531291	0.422178836	0.339863164	0.269602779	0.341639714	0.44161216	0.413580957	0.467957252	0.219360876	0.271488308	0.244892912	0.558534429	0.509118551	0.653017035	2.324646507	2.267233817	2.393959811	2.19412637	2.524256335
D8B26_004278		conserved hypothetical protein	CIMG_07967	hypothetical protein			8.29100821375821e-06	1.58080775826248e-06	6.34735404984525e-05	3.44466801989304e-05	7.36474961938509e-05	1.892719559	1.683306663	1.862075134	-1.345122063	-1.996664234	-1.228420505	-0.582662414	0.783292588	-0.281175158	-0.162700453	0.617862775	-0.213124995	0.573917408	0.061626463	-0.784763709	-0.047904662	-0.216088143	-0.616174255	-3.326297677	-1.820934811	-1.791787399	-1.814775748	-2.111534915
D8B26_004285		thioesterase	CIMG_07976	thioesterase	REPEAT_NAA.Contig17f.Fgenesh_histo.13.final_new		2.3414511924168e-05	0.000894603	0.002042653	0.000273961	0.000260261	-0.92242745	-1.349333968	-3.550209089	-0.111947992	0.287323626	0.385357568	-0.398470149	-0.023061705	0.456287737	0.142528555	0.152863734	0.783981718	0.229467219	0.671710052	0.539507746	0.923890962	0.990810954	0.791720484	2.07396506	1.916125043	2.306969079	2.344509455	2.799383159
D8B26_004287		50S ribosomal protein L4	CIMG_07978	54S ribosomal protein L4, mitochondrial	REPEAT_NAA.Contig17f.eannot.1049.final_new		9.27156151938756e-15	5.63305557101078e-14	3.43990796054033e-13	3.04404908309793e-14	2.28245069217586e-13	2.220139138	2.485110325	2.346273162	-0.510659463	-0.579101878	-0.593266713	0.246060964	-0.120468753	0.147527756	-0.646845589	-0.489898294	-0.536260951	0.029365178	-0.47739422	-0.221311383	-0.924340184	-1.269919916	-1.10500918	-2.908608477	-2.263773585	-2.910967204	-2.537935546	-3.455583303
D8B26_004288	GDI1	secretory pathway gdp dissociation inhibitor	CIMG_07979	secretory pathway gdp dissociation inhibitor	HISTO_KF.Contig601.eannot.1292.final_new	secretory pathway gdp dissociation inhibitor	2.46977985286026e-12	1.11861553218008e-11	4.55789761032557e-11	5.3306373352155e-12	5.75740279184771e-11	1.784167888	1.813468059	1.819351262	-0.613016297	-0.443278901	-0.231076062	-0.329076727	-0.09264199	-0.07492022	-0.455387149	-0.774359594	-0.447010337	-0.001843628	0.09669475	-0.510436043	-0.448935489	-0.367398918	-0.724300603	-2.238940697	-1.966545149	-2.337583738	-1.940823418	-2.319281447
D8B26_004294							1.9124299819061e-13	3.91431302948069e-13	2.73038633432565e-12	5.92795999099156e-13	1.53149593031193e-12	-2.362114979	-3.030029596	-2.58181188	0.656175748	0.679472455	0.578093894	0.342723293	0.246522191	0.411371764	0.583196174	0.468818453	0.563385247	0.413736322	0.409327055	0.481298061	0.742072614	0.583711775	0.814051408	3.293717314	2.988546078	3.200016597	3.090206872	3.368025746
D8B26_004296		Fe superoxide dismutase	CIMG_07987	Fe superoxide dismutase	HISTO_KF.Contig601.eannot.1264.final_new	manganese superoxide dismutase	2.77868766364842e-15	4.29916618207867e-13	2.17913483268038e-12	3.37357320632965e-14	1.55868627217005e-12	1.38953351	1.390980567	1.410287038	-0.113033939	-0.115632984	-0.10351247	0.055562986	-0.080318057	0.139552315	-0.290163996	-0.557074787	-0.525529557	-0.04044742	-0.026290657	0.028211946	-0.675688782	-0.987747476	-0.898688238	-1.507302751	-1.359990459	-1.851036295	-1.411206689	-2.256646773
D8B26_004297							2.30902432813767e-07	1.37861293291352e-09	2.27255575157139e-08	6.25121316736593e-09	2.67236862043558e-08	-1.652468098	-2.31217682	-3.685888538	1.029566236	0.935152357	1.031556135	0.387552468	0.574259628	0.430818371	0.698726811	0.641747489	0.656671807	0.391437867	0.427096231	0.481530654	0.053565365	-0.23541626	0.146268297	3.512008227	2.978484263	3.178501576	2.941399222	2.496061884
D8B26_004308		conserved hypothetical protein	CIMG_13278	hypothetical protein	HISTO_ZH.Contig107.Fgenesh_Aspergillus.70.final_new	hypothetical protein	6.41736863930111e-17	4.42981108930577e-16	2.26873033961234e-15	2.52120499902106e-16	2.36629482555226e-15	-1.868285728	-1.92680484	-2.056645709	0.450939828	0.398035094	0.34355705	0.224793179	0.278008659	0.23104706	0.460545169	0.489315964	0.44196465	0.19309234	0.287990994	0.262903354	0.469085996	0.605940599	0.714516342	2.345636045	2.192452707	2.409507471	2.192056571	2.545846216
D8B26_004311							0.001944554	9.81539690335743e-05	0.000271653	0.000190882	0.000435997	-1.777622598	-2.456067883	-3.91997741	1.103246188	0.701063485	0.983880387	0.46525166	1.192132474	0.2766223	1.063275376	0.276910026	0.705816955	0.869546684	0.256853841	0.290033659	-0.433166307	-0.456959879	0.859161043	3.628068591	3.344927567	3.406417468	3.206989813	2.687365827
D8B26_004317		conserved hypothetical protein	CIMG_08009	major facilitator superfamily transporter protein	HISTO_GL.Contig59.Fgenesh_Aspergillus.4.final_new	MFS transporter	7.2165271934305e-13	9.83555774676147e-12	1.14609453272631e-10	2.8406240936418e-12	6.04826413214959e-11	1.928290653	1.913901384	1.82033091	-0.4265788	-0.272873713	-0.374486324	0.34395867	-0.255815506	0.369991031	-0.425030342	-0.70364505	-0.726993651	-0.008475156	-0.140582434	0.059123808	-1.277249689	-0.981029593	-0.842836195	-2.250868858	-1.745634726	-2.50931639	-1.912710263	-2.915678
D8B26_004318	ERV14	ER-derived vesicles protein ERV14	CIMG_08010	ER-derived vesicles protein ERV14	HISTO_KF.Contig601.eannot.1348.final_new	ER-derived vesicles protein ERV14	1.46295667179693e-08	1.01932314004724e-07	4.38775162829895e-07	3.63869199929149e-08	3.20298070848705e-07	2.466208051	2.524728361	2.142014916	-1.169339513	-0.184388883	0.345911422	-0.004508776	-0.016322888	0.375618929	-0.968302224	-1.080823793	-0.578387829	0.204936286	-0.23266985	-0.270456554	-1.877835763	-0.94648357	-0.729898322	-2.742567714	-2.266442624	-3.228892496	-2.454165653	-3.552285174
D8B26_004319		hypothetical protein	CIMG_08011	hypothetical protein			7.71762549380795e-06	0.006189748	0.008699166	5.80085481148969e-05	0.001215988	-1.148142631	-1.620137038	-1.861654144	0.118147174	-0.653689232	0.10054764	-0.283779995	0.000582583	-0.273100547	0.652412457	0.785676128	0.62420996	0.120515028	0.159898882	0.254697818	0.798693214	1.520632115	0.704490586	1.403320868	1.351494236	2.207006815	1.706276182	2.551136468
D8B26_004323		conserved hypothetical protein	CIMG_08015	hypothetical protein			1.35673257228686e-09	1.92387568752547e-07	5.16670790334159e-08	4.03955245966114e-09	2.60275424100283e-08	-1.133570348	-1.605564755	-2.280978388	0.004801981	-0.048463336	0.183832673	0.410559155	0.180214112	0.065936066	0.535926625	0.510741793	0.452369118	0.334741447	0.34660246	0.203830537	0.523758879	0.536147644	0.779114337	1.696943652	1.865048246	2.146013412	1.945921652	2.26423496
D8B26_004334	LYS12	isocitrate dehydrogenase	CIMG_08027	isocitrate dehydrogenase LysB	HISTO_KF.Contig601.eannot.1319.final_new	isocitrate dehydrogenase	5.59919223519193e-13	3.7402552734308e-11	2.49411124298678e-10	3.66583181183091e-12	2.70293733246931e-10	1.667939543	1.875902007	1.770712606	-0.057440805	-0.314212539	-0.093244934	0.30417474	-0.121060205	0.243230861	-0.409199681	-0.739443239	-0.768420307	0.180614721	0.153276256	0.040656561	-0.899891512	-1.115640676	-1.717953399	-1.920333008	-1.634411207	-2.410826161	-1.64194884	-3.023842929
D8B26_004339	CDC19	pyruvate kinase	CIMG_08032	pyruvate kinase	HISTO_KF.Contig601.eannot.1337.final_new	pyruvate kinase	5.94928678375421e-17	7.05787460918287e-16	6.50503168134169e-15	3.9330322690414e-16	7.22982510516498e-15	2.094543114	2.085582922	1.988267731	-0.418544254	-0.257386571	-0.678176666	0.038903028	-0.060100437	0.14181225	-0.548431702	-0.522466074	-0.448171197	0.081801292	0.008318055	-0.03053989	-1.180315297	-1.065467464	-1.229628843	-2.511317766	-2.018578641	-2.558709342	-2.032123009	-3.214746942
D8B26_004346		DNA excision repair protein	CIMG_08043	DNA excision repair protein (rad2)	HISTO_FJ.Contig643-snap.2.final_new	DNA excision repair protein Rad2	4.72301010661615e-16	4.07614873792028e-16	3.70771702408681e-15	5.68000574838362e-16	3.84914130582172e-15	-1.718999927	-1.76993076	-1.772471732	0.475278344	0.496086984	0.441716936	0.279572092	0.237811984	0.235587299	0.361429784	0.431914311	0.433841936	0.233828229	0.240137969	0.258033449	0.302241949	0.298550947	0.535370204	2.223895715	2.00366251	2.161966549	1.99665983	2.132522942
D8B26_004348		conserved hypothetical protein	CIMG_08045	chromosome segregation protein	HISTO_KF.Contig601.Fgenesh_histo.74.final_new	chromosome segregation protein	1.05384675123473e-14	2.17601908019953e-13	8.49475879298954e-14	2.28169116696565e-14	8.86419809696312e-14	-2.527995394	-2.40274897	-2.348422111	0.333087921	0.213115205	0.157558739	0.413664649	0.482728239	0.468020942	0.713655253	0.546990878	0.565463009	0.40064416	0.400441131	0.530239848	0.711773181	0.797638468	0.544144854	2.666104913	2.885205991	3.039793606	2.872486515	3.114346194
D8B26_004349		40S ribosomal protein S11	CIMG_08046	40S ribosomal protein S11	HISTO_KF.Contig601.eannot.1284.final_new	40S ribosomal protein S11	5.9745425189194e-17	2.36249258569841e-16	1.05521469139869e-15	1.18246197186842e-16	1.20881735806382e-15	2.708387621	2.739917951	2.853521536	-1.087325667	-1.11913992	-0.794197542	0.196458197	0.233971797	-0.044227319	-0.775190235	-0.491946498	-0.66441516	0.211614708	0.194080134	0.015798624	-1.266080764	-1.434264245	-1.476963218	-3.765753848	-2.636405858	-3.42309193	-2.620549421	-4.161704365
D8B26_004354		conserved hypothetical protein	CIMG_08052	hypothetical protein	HISTO_FX.Contig167.Fgenesh_Aspergillus.59.final_new	hypothetical protein	2.13994415400361e-11	4.07025293374461e-11	4.27863560268222e-10	2.53535755450626e-11	9.63015060385173e-10	1.887862511	1.834568818	1.556351607	-0.864552283	-0.536853015	-0.496311958	0.076613253	-0.066445393	-0.219689711	-0.438859522	-0.971956774	-0.644607516	0.026363587	0.056769415	0.143265047	-0.66943307	-0.272019375	-0.401065619	-2.407131001	-1.839008921	-2.424298216	-1.694887892	-2.205981923
D8B26_004357		conserved hypothetical protein	CIMG_04068	hypothetical protein	HISTO_KF.Contig597.eannot.1497.final_new	no significant blast hit	1.63092899732227e-06	7.6958619777178e-06	4.96847579066522e-05	2.43961285394385e-05	8.85131370931585e-05	-3.855131654	-3.796611344	-2.09059587	0.477725767	1.242464262	0.945899696	0.244007127	0.232193015	0.624134832	1.194483805	0.08522995	0.232006962	0.143112069	0.356882971	0.138524022	1.396215232	1.325879075	1.103580082	4.119138523	3.614684332	3.763386276	3.448987214	4.519484595
D8B26_004363		small nucleolar ribonucleoprotein complex subunit	CIMG_08063	small nucleolar ribonucleoprotein complex subunit	HISTO_FX.Contig167.Fgenesh_histo.21.final_new		9.80575795257482e-17	5.42146353093322e-16	1.30079703034386e-14	8.69037831973149e-16	3.7354420428362e-14	1.426773429	1.511515347	1.355280392	-0.363260115	-0.45955401	-0.585477368	-0.06655139	-0.157368818	0.008377415	-0.348635951	-0.334245407	-0.335575861	0.033867966	0.052577384	0.04401082	-0.512700757	-0.706545498	-0.562487578	-1.899769105	-1.504876213	-1.771860272	-1.389577731	-2.028431834
D8B26_004364		conserved hypothetical protein	CIMG_13273	hypothetical protein			1.12974294949054e-06	3.34892095862494e-06	1.30401578709394e-05	3.18140018307124e-06	5.38034866728465e-05	-2.204317423	-2.145797113	-2.02474414	0.440484005	0.430487862	0.737757809	0.390029207	0.322919414	0.22432299	0.741550112	0.371047365	0.439586803	-0.127463865	-0.169840983	0.504884864	0.869491278	0.606670923	0.592930891	2.662993899	2.438673592	2.651078691	2.188252555	2.811193171
D8B26_004366	CCN1	G1/S-specific cyclin Cln1	CIMG_08067	G1/S-specific cyclin Cln1	HISTO_FX.Contig167.eannot.1268.final_new	G1/S-specific cyclin CLN1	4.36046928480778e-14	1.42531556068349e-14	2.98690305359985e-13	3.08171501429035e-14	7.57985402984010e-13	-1.758444185	-1.355822283	-1.531095178	0.501408507	0.479107623	0.548812741	0.186299293	0.173141389	0.260469127	0.372785039	0.332376698	0.489414742	0.137346381	0.053369944	0.136004487	0.351832563	0.273983574	0.34900954	2.061443522	1.758098717	1.956546732	1.663609013	1.875765739
D8B26_004367							3.18552806450135e-12	5.90565088451958e-13	7.27195369586761e-12	1.76902208237001e-12	6.97690189349619e-11	-2.34555135	-1.968669561	-1.635463351	0.601652379	0.749142175	0.708692996	0.359041907	0.360160791	0.351625906	0.413062366	0.624878289	0.490568236	0.134552584	0.016778018	0.011611524	0.353275345	0.430605309	0.344036435	2.681573319	2.354444253	2.498612731	2.059380771	2.374284134
D8B26_004370		cytochrome P450	CIMG_08072	hypothetical protein			4.8147298876016e-08	4.19713487457097e-06	2.6750568714057e-06	4.00559467377209e-07	9.33307608495071e-07	-2.492475198	-2.674962988	-6.013341633	0.247745795	0.192661763	0.21884203	0.308322309	0.216337848	0.608279665	1.042890599	0.879152368	0.791776431	0.840952716	0.641536915	0.518597531	1.596229363	1.675743977	1.401710508	3.893680489	4.049501005	4.571111652	4.357208631	5.23048426
D8B26_004372							8.68459572496556e-08	2.18082148129429e-08	6.10144610472752e-07	2.24418073193031e-08	8.00637592703308e-07	1.714038321	2.19636634	1.745512965	-1.505672244	-1.469682182	-0.882010698	0.409082512	-0.110124619	0.007519151	-1.401253146	-0.331183301	-0.540945026	0.148279162	-0.135106055	0.298611692	0.339727808	-0.095559743	-0.387600938	-3.174931504	-1.79337131	-2.661381207	-1.767874187	-1.946478273
D8B26_004373		FKBP-type peptidyl-prolyl isomerase	CIMG_08075	FK506-binding protein	HISTO_FX.Contig167.eannot.1338.final_new	FK506-binding protein	0.162696969	0.002607742	0.046520896	0.02290278	0.009385745	0.817484306	1.036469288	1.66448225	-0.625177108	-0.428722373	-2.093438051	0.524305664	-0.005776104	-0.478768043	-0.134633202	1.106482184	-0.967111228	-0.456159384	-0.983963329	-0.354325371	0.39640585	1.265697075	-0.283252423	-2.205902875	-1.151902537	-1.290333449	-1.732704417	-0.690093661
D8B26_004374		cytochrome b5 reductase	CIMG_08076	hypothetical protein	HISTO_FX.Contig167-snap.32.final_new		3.5153322894742e-12	2.54298358422953e-12	1.69298955221623e-10	7.18815089668573e-12	6.74549547328301e-10	-1.306010912	-1.80388395	-1.316836101	0.532164044	0.59406899	0.473449964	0.150832194	0.089629043	0.111343694	0.427553019	0.405049738	0.372001168	0.091020959	-0.157499229	0.003540985	0.311797076	0.503643047	0.518136272	2.00993149	1.593957247	1.877445001	1.468460889	1.92454474
D8B26_004376		conserved hypothetical protein	CIMG_08079	hypothetical protein			5.8847370087226e-11	2.41122742449376e-12	6.03639603570452e-11	2.23989183490753e-11	1.62309694253069e-10	-1.752251398	-1.530672806	-1.622863872	0.638529936	0.643039648	0.628957759	0.266599595	0.327008996	0.225081566	0.45434119	0.382567488	0.222853189	0.113314367	0.208749734	0.191890323	0.031854947	0.233136792	0.337862545	2.273982688	1.910736894	1.981413791	1.802708829	1.842041782
D8B26_004378							1.48248712345374e-12	6.26546932757483e-12	8.75345929381595e-11	4.26255620170542e-12	2.24437403760586e-10	1.878337837	1.858731366	1.579624153	-0.685320338	-0.33227524	-0.852012273	0.11618999	-0.254430179	0.067334786	-0.383287278	-0.707100987	-0.65653929	0.084445363	0.243979219	0.078813209	-0.443903603	-0.891661166	-0.700925569	-2.407507447	-1.806713125	-2.355097344	-1.651055779	-2.464832615
D8B26_004380		conserved hypothetical protein					1.97542727593939e-10	2.26532499483936e-09	3.02399667581688e-08	1.54587889571027e-09	5.31511705985713e-08	1.472927004	1.778930716	1.635527208	-0.797623743	-0.296314426	-0.24482307	-0.048279593	-0.114376257	0.276272822	-0.0670764	-0.665761993	-0.583164514	0.095962549	0.322942349	-0.009372789	-0.798548184	-0.913292406	-1.043929272	-2.085559539	-1.589380497	-2.05759339	-1.502512313	-2.549008525
D8B26_004384	SSO2	syntaxin	CIMG_08090	syntaxin 1B/2/3	HISTO_FX.Contig167.Fgenesh_histo.52.final_new	syntaxin family protein	5.60716374392811e-19	5.58180890424096e-17	5.98786552007133e-16	1.33444710586449e-17	4.17445605792954e-16	1.985304284	1.906558258	1.889742422	-0.169101785	-0.150482289	-0.133913047	0.221143352	0.177181937	0.065546901	-0.465371582	-0.426065364	-0.476235543	0.069714276	0.148899138	0.041816306	-1.462665371	-1.442968723	-1.77910317	-2.07964227	-1.774163141	-2.387023797	-1.8444021	-3.491424193
D8B26_004389		40S ribosomal protein S2	CIMG_08094	40S ribosomal protein S2	HISTO_FX.Contig167.eannot.1309.final_new	ribosomal protein S5	1.2824445720588e-15	1.50769798972639e-15	1.46213850173295e-14	2.68701191265633e-15	7.2601347723095e-14	1.749231307	1.693270942	1.766931861	-0.555209808	-0.819213643	-0.728623342	-0.207577092	-0.26719134	-0.273040357	-0.530931262	-0.244432033	-0.41720264	-0.086180797	0.054733055	0.139549182	-0.356372306	-0.319634809	-0.598106918	-2.431894979	-1.986211045	-2.145645965	-1.709313827	-2.161691408
D8B26_004390							1.47007731937789e-10	5.21964794202424e-08	1.06026712599708e-08	4.03225713531895e-10	2.80778909524668e-09	-1.458048395	-1.399528086	-2.196012952	0.111262833	-0.041290061	-0.121043238	0.08255601	0.176103645	0.273482412	0.581486754	0.536206217	0.506294307	0.297519836	0.339821764	0.374143858	0.777429734	0.661283518	0.498331847	1.654135718	1.846528632	2.207088582	2.00121907	2.310186821
D8B26_004391		conserved hypothetical protein	CIMG_08096	hypothetical protein	HISTO_FX.Contig167-snap.31.final_new	PIN superfamily domain-containing protein	1.62990410408631e-14	3.99515832379778e-12	1.05194795828906e-10	1.12892583429565e-12	8.31573815753043e-12	1.303460606	1.136290905	1.217173439	-0.084416128	-0.195839226	-0.153773659	0.157760727	0.141506866	0.161186293	-0.21989427	-0.147333154	-0.308111136	-0.049312495	-0.182737303	-0.147090812	-0.791446225	-0.992234372	-0.845190056	-1.362262616	-1.066740328	-1.457268237	-1.336992547	-2.099639868
D8B26_004392	TUM1	thiosulfate sulfurtransferase	CIMG_08097	thiosulfate sulfurtransferase	HISTO_FX.Contig167.eannot.1313.final_new	thiosulfate sulfurtransferase	2.1830842523716e-12	2.69814753246882e-11	1.68570305236881e-10	1.46510810680308e-11	2.45890501617721e-10	1.940156447	2.193016797	1.773860671	-0.598598992	-0.402144257	-0.099177655	-0.131275997	0.263322144	-0.041725158	-0.40319174	-0.374610284	-0.398823809	0.176803711	0.062564376	0.026683479	-1.532534539	-1.294092761	-1.160232434	-2.345852767	-1.937229647	-2.367663543	-1.875210413	-3.296059941
D8B26_004404		mannosyltransferase	CIMG_08109	GPI mannosyltransferase 1	HISTO_FX.Contig167.fgenesh_plus.13.final_new	GPI mannosyltransferase	3.36810424814219e-16	2.52052295668019e-15	5.69281677374221e-15	1.32666949485081e-15	3.75489027479605e-15	-3.334878133	-3.511735887	-3.31942423	0.591652561	0.654497688	0.501357799	0.502555303	0.416795327	0.550572466	0.667431611	0.774089785	0.743224785	0.528156142	0.540230415	0.705371967	0.997175957	0.971960141	1.020966304	3.971714194	3.879091176	4.116392923	3.979185285	4.386382076
D8B26_004409		conserved hypothetical protein	CIMG_08112	hypothetical protein			4.05199909338034e-14	4.60139743158306e-13	1.54818795485871e-12	1.60957315962547e-13	8.20223213994994e-13	-3.121947935	-2.661810642	-2.978443907	0.509932266	0.568184424	0.407067446	0.235127384	0.339174736	0.372591773	0.562758823	0.818413669	0.751295678	0.403353763	0.542578895	0.388528978	0.981106058	0.85119622	1.03089237	3.416465946	3.238837295	3.628823711	3.361351369	3.875483782
D8B26_004416		conserved hypothetical protein					3.02688027468722e-11	2.65721667954706e-10	5.89078514837693e-10	2.36639470106213e-10	1.04381200150274e-09	-1.874863746	-1.891305494	-2.869788195	0.51297779	0.366130779	0.42695396	0.364227219	0.469926606	0.207512587	0.367396791	0.378157842	0.548622415	0.333089974	0.173459903	0.250078252	0.725641687	0.688177741	0.82360389	2.627524995	2.537734253	2.631508694	2.451383759	2.935326041
D8B26_004418							1.00640942411572e-08	0.008495421	0.000569803	4.65124157417327e-06	9.1543992221677e-06	-1.00422954	-1.352334489	-1.372144052	-0.351015872	-0.690054962	-0.326678332	0.164322554	-0.330842336	-0.250049778	0.398685961	0.562673669	0.184566001	0.16831967	0.610783335	0.221491564	1.184963663	1.236521077	0.945021867	0.787030896	1.088910522	1.589115512	1.542425	2.357431947
D8B26_004419							1.55710265262867e-05	0.391738181	0.256674756	0.002598461	0.023903524	-0.999324681	-0.699796272	-1.471828095	-0.896417033	0.341857878	-1.166738598	-0.504007428	-0.647066074	-0.193614619	0.590859159	0.603595829	0.402106461	0.181033452	0.260218314	-0.069171948	1.830065292	1.420873711	1.017354653	0.452873944	0.598256675	1.563976508	1.171680959	2.458712536
D8B26_004422		MFS sugar transporter	CIMG_08121	sugar porter (SP) family MFS transporter	HISTO_DY.Contig31.fgenesh_plus.17.final_new	sugar transporter	1.06447391972111e-12	1.49695909900501e-10	4.96420230131369e-10	1.38949963038943e-11	3.18142033908333e-11	-2.264351656	-2.78006744	-2.422947109	0.024018829	0.332412161	0.30826105	0.154457642	0.037452888	0.001651078	0.574106586	0.724581741	0.562389643	0.561165087	0.457013505	0.515949655	1.141941908	1.123180548	0.948783884	2.703248148	2.550515288	3.09799754	3.00490739	3.557983364
D8B26_004423							0.000792309	0.011441964	0.021443738	0.002912986	0.0073934	-0.605590191	-2.132032382	-3.59594191	0.828644251	-0.644752413	0.339624748	0.454868122	0.036175034	-0.453789983	1.331815764	0.469700993	0.112314616	0.788325706	0.095462515	0.057675811	0.59713799	0.832310203	1.488051125	2.274906472	2.078207554	2.684629665	2.434782381	3.054960291
D8B26_004429		conserved hypothetical protein	CIMG_08129	hypothetical protein	HISTO_HS.Contig68.Fgenesh_Aspergillus.181.final_new	hypothetical protein	0.000306279	0.013458753	0.065968768	0.004637755	0.003619641	1.944451462	1.117430496	1.925696029	0.265853408	0.339451395	-0.102871862	0.309353251	0.806119041	0.906077085	0.283598094	-0.447272143	-0.405388338	-1.562454734	0.755064093	0.207397519	-0.360881871	-5.573459471	-0.408163451	-1.492189348	-0.976724676	-1.845125286	-2.023701038	-3.835689134
D8B26_004429_1							0.000255409	0.001655266	0.000420375	0.000922789	0.002604115	2.132612739	3.059343176	2.964262719	0.488190237	0.350225933	0.270472756	1.476864018	-4.280904471	-4.223381693	-0.709321851	0.400549002	0.714539877	0.367701344	0.367347441	0.945455098	-4.426210312	0.960195059	-0.857941072	-2.331317478	-5.111463373	-2.548472151	-2.153592068	-4.065019188
D8B26_004434		predicted protein	CIMG_13263	hypothetical protein			0.000137109	6.77284801104828e-05	0.000565298	0.000137266	0.000175723	-1.93281955	-3.459261741	-3.338208768	0.480656331	0.7974053	1.283249299	0.436966821	-0.047128742	0.351430953	0.004586405	1.289313023	0.659554374	0.591492984	0.533767902	0.620263534	0.854871132	1.017893559	-0.144032815	3.755348774	3.150856112	3.514343118	3.494570905	3.482316117
D8B26_004443		CobW domain-containing protein	CIMG_08141	CobW domain-containing protein	HISTO_HS.Contig68.Fgenesh_histo.170.final_new	CobW domain-containing protein	2.68138151451533e-11	4.92191729054446e-10	2.92984279569945e-09	4.79872281190088e-10	7.41551457080284e-09	1.669010174	1.650568502	1.618886235	-0.16870363	-0.244621166	-0.708517834	-0.28609295	0.122490832	-0.022294565	-0.304889757	-0.352560181	-0.154978798	0.269680748	-0.110127299	0.005932791	-1.03636154	-0.665678935	-1.281742629	-2.017695981	-1.702396775	-1.902260282	-1.5641002	-2.63766332
D8B26_004450							7.92482637402298e-21	7.27415338919762e-20	1.78398635268125e-17	2.89677524410744e-19	4.10973080020739e-17	2.366326835	2.364617763	2.265904992	-1.062303741	-1.060619261	-1.049910256	0.253130004	0.258310373	0.31972313	-0.463076039	-0.510676541	-0.511211706	0.385814633	0.534652297	0.374868643	-1.428789005	-1.348423331	-1.68833879	-3.391150516	-2.056344133	-2.828397068	-1.906343731	-3.822334456
D8B26_004451							3.35425160100154e-05	0.000592346	1.23607321429464e-05	0.000303183	1.33610687522599e-06	-0.733002776	-2.36253846	-1.019093066	-0.138827422	-0.086762596	0.022962026	0.419618335	0.448512373	0.473245216	0.033746402	-0.123375164	0.049753175	0.818686197	0.601922031	0.812955874	0.270416597	0.102233116	0.409548141	1.302908775	1.819749757	1.372951914	2.129940466	1.631204077
D8B26_004452		conserved hypothetical protein	CIMG_08153	hypothetical protein			1.45358154007728e-10	3.88167840903681e-10	2.40667347396167e-10	8.39899108437474e-11	1.36798112468469e-10	-3.280732781	-3.041640226	-2.760122581	0.482009904	0.522626773	0.292697856	0.569046531	0.729286162	0.439286663	0.759034892	0.601913325	0.843164385	0.732818194	0.689353071	0.671846952	0.652898262	0.526174388	0.570338232	3.468586773	3.617603115	3.788747817	3.737796795	3.617188044
D8B26_004456	OLE1	acyl-CoA desaturase	CIMG_08158	acyl-CoA desaturase	HISTO_DM.Contig93.eannot.1624.final_new	delta-9 fatty acid desaturase	9.69777450535048e-18	7.53810070106806e-16	3.16323254933651e-13	4.07917053829463e-15	1.49207119847089e-12	1.231189887	1.204249257	1.199849816	-0.449973863	-0.422583265	-0.389464303	0.188736264	0.123924817	0.108114957	-0.216613647	-0.167891809	-0.20199875	0.234766934	0.276726424	0.245581859	-0.914317794	-0.848541221	-1.201755564	-1.633097651	-1.07235695	-1.40898021	-0.961053868	-2.200801252
D8B26_004458		conserved hypothetical protein	CIMG_08161	hypothetical protein	HISTO_DM.Contig93-snap.160.final_new	hypothetical protein	1.67769425166916e-11	4.21685417080482e-12	3.60252818737597e-12	4.2225412021813e-12	5.24229036686811e-12	-1.972670154	-2.035286282	-1.528449614	0.374473138	0.508779714	0.326035305	0.365169522	0.466001724	0.549684694	0.326546268	0.486018829	0.360010363	0.437509331	0.522117865	0.276697019	0.233645465	0.120480855	0.183235959	2.256808367	2.317101164	2.239173221	2.265651908	2.033225824
D8B26_004461		predicted protein					0.000255995	0.001495161	0.005871763	0.000925008	0.001792818	-3.940728369	-2.297245558	-0.591230084	0.392129053	0.485490295	0.405737118	0.158410413	0.577230655	-0.619003159	0.703630612	0.667057897	0.321496954	0.542942181	0.110821584	0.448855984	0.835280508	0.263741333	1.535382585	2.745791795	2.362972814	2.857699969	2.712659158	3.193924498
D8B26_004462		conserved hypothetical protein					4.58992461774965e-05	0.000560272	8.21003421606211e-05	0.000156875	0.000300247	-4.19492429	-2.551441479	-1.693422912	0.489405502	-3.1172748548913276e-05	0.040509884	0.721350434	0.923427275	0.635814567	0.59753333	1.272684317	-0.017587864	0.113659553	0.524050324	0.595197992	0.715385679	0.547202198	1.281186663	3.031016182	3.606793266	3.358714401	3.222711507	3.692918968
D8B26_004463	MTR10	karyopherin	CIMG_08165	mRNA transport regulator	HISTO_DM.Contig93.Fgenesh_histo.188.final_new	karyopherin	1.21539386272995e-16	1.29607040350699e-15	2.05171814602734e-14	4.04394477554689e-16	1.85654188815942e-14	1.767007801	1.796408506	1.710804885	-0.423922674	-0.491334109	-0.366634602	0.12745362	-0.083830269	0.132317478	-0.758027095	-0.490338753	-0.601022302	0.025225202	-0.002816434	0.011763555	-0.836985039	-0.844143578	-0.671926191	-2.185199182	-1.703174853	-2.384436002	-1.745925179	-2.542419344
D8B26_004465		conserved hypothetical protein	CIMG_08167	5-formyltetrahydrofolate cyclo-ligase	HISTO_DM.Contig93.Fgenesh_histo.156.final_new	MTHFS protein	1.9317650999052e-09	5.12814563795065e-09	5.65029273180377e-08	3.4062266530484e-09	5.00441559067006e-08	1.605752658	2.096156138	2.000785648	-0.712274682	-0.327374858	-1.163856883	-0.17867405	0.179165541	0.030237441	-0.563800404	-0.205928248	-0.752553102	0.216705101	-0.223063996	-0.313098849	-0.217679067	-0.635222017	-0.835276372	-2.635325595	-1.878231126	-2.4462672	-1.963967616	-2.468062581
D8B26_004477		conserved hypothetical protein	CIMG_08179	hypothetical protein	HISTO_DM.Contig93.Fgenesh_Neurospora.58.final_new	hypothetical protein	6.27974463642088e-13	1.84476527058851e-13	1.12349628798715e-11	1.77840909246166e-12	1.18231890819449e-11	-2.083889056	-1.701170478	-1.837718025	0.758754653	0.744689564	0.602483568	0.151917003	0.193361655	0.197967925	0.461679682	0.258083286	0.356137497	0.243263484	0.073907722	0.182929424	0.434671368	0.388370992	0.574559735	2.580539596	2.059691756	2.242838416	2.053239313	2.344129675
D8B26_004478		conserved hypothetical protein	CIMG_08180	hypothetical protein			1.29847638851203e-11	1.39401343913822e-11	2.09310323019772e-09	4.48779619831224e-11	7.2938815448351e-10	-1.340340504	-1.624421857	-1.69389079	0.556156072	0.478588571	0.563751545	0.027592694	0.065542549	-0.028574321	0.319468751	0.46788921	0.379517851	0.161644943	-0.104448777	0.286240393	0.490952959	0.48508777	0.509242939	2.080300433	1.568130631	1.929002046	1.673323205	2.041325894
D8B26_004483		conserved hypothetical protein	CIMG_08185	hypothetical protein	HISTO_DM.Contig93.Fgenesh_histo.113.final_new	hypothetical protein	1.1257314982433e-05	0.000222791	0.000237845	5.39363966331733e-05	0.000115991	-1.379946042	-2.601533651	-2.965907505	0.157214663	0.036812292	0.499208533	0.468231166	0.118721643	0.131156532	0.886359969	0.689270629	0.141266854	0.262018081	0.111388073	0.817478091	1.110919326	1.040252351	0.477088994	2.525750674	2.526620394	2.82287444	2.689793541	3.163873312
D8B26_004486	GAL7	galactose-1-phosphate uridylyltransferase	CIMG_08190	galactose-1-phosphate uridylyltransferase	HISTO_DM.Contig93.eannot.1601.final_new	galactose-1-phosphate uridylyltransferase	4.95237405814687e-07	3.23997570777213e-05	1.3589134213413e-05	7.91481999163284e-06	4.86526279552167e-06	-0.955193979	-1.869706622	-2.111223728	0.38421903	0.1071578	-0.22117173	0.242875445	0.119053019	0.339050494	0.344248219	0.088647567	0.338571121	0.138878649	0.681852114	0.411341883	0.599528583	0.810332941	0.551539192	1.722337137	1.856661066	1.901549391	1.998451911	2.281226708
D8B26_004489							0.002084272	0.003439003	0.003812108	0.008507202	0.001804524	-1.582123464	-2.260568748	-0.917123353	0.094386824	0.159597025	0.731920545	0.050697314	0.414598657	0.472121435	0.054416012	-0.350713077	0.438344113	0.494730094	0.918016548	0.089604118	0.723858679	0.838074929	-0.369837651	1.924326124	1.916942541	1.70175453	2.082746876	1.990716184
D8B26_004491		nucleolar GTP-binding protein	CIMG_08196	small GTP-binding protein	HISTO_DM.Contig93.eannot.1765.final_new	nucleolar GTP-binding protein	3.14744207776992e-18	1.931880409577e-17	8.50609702677129e-16	2.6015319340372e-17	9.73836532489026e-16	2.071517338	2.030395624	2.165208816	-0.816814534	-0.709898806	-0.856378097	0.123210178	0.189309156	0.062468821	-0.513063094	-0.490786835	-0.521136357	0.155406946	0.253096625	0.021013957	-0.951946064	-0.961937505	-1.249666168	-2.883964166	-1.962247476	-2.598071004	-1.947504783	-3.144262309
D8B26_004499		alpha-1,3-glucan synthase					2.95494486308341e-18	1.66055586233814e-18	1.05610418636334e-17	2.06184746391269e-18	9.74547453628504e-18	-3.36943825	-3.26959688	-3.276236593	0.93863458	0.892810668	0.867113318	0.612267456	0.595927164	0.524564566	0.726546652	0.765903909	0.801745496	0.595446876	0.606607069	0.580920263	0.57227679	0.505845174	0.328661743	4.206671938	3.883919049	4.07262436	3.900637863	3.774066594
D8B26_004500	AGS1	alpha-1,3-glucan synthase	CIMG_13256	alpha-1,3-glucan synthase	HISTO_DM.Contig93.genewise.79.final_new	alpha-1,3-glucan synthase	6.65367479140538e-20	2.13264874170095e-20	2.42017137919032e-19	3.8952065818473e-20	1.51573369940138e-19	-2.847416299	-2.828355046	-2.958791996	0.851019449	0.876136087	0.808842477	0.463412361	0.489544362	0.534751063	0.658478542	0.704155303	0.698417642	0.492583815	0.530475806	0.490368069	0.375219598	0.425846639	0.235312127	3.721951651	3.37303988	3.563487558	3.380037256	3.222183351
D8B26_004502	ALG7	UDP-N-acetyl-glucosamine-1-P transferase Alg7	CIMG_08206	UDP-N-acetyl-glucosamine-1-P transferase Alg7	HISTO_DM.Contig93.eannot.1684.final_new	UDP-N-acetylglucosamine-1-P transferase	9.12910103995028e-11	1.51781611017558e-06	4.89051708739156e-07	2.08725250639137e-08	3.94463724658033e-08	-1.325681825	-1.461977692	-2.101254306	-0.121452988	0.037888573	-0.254110899	0.01585507	0.073366743	-0.031077959	0.172363379	0.412688551	0.458991994	0.421746105	0.096455675	0.354016468	1.154096495	1.170119254	0.927967362	1.497408217	1.632780792	1.962850915	1.922477617	2.695746191
D8B26_004504	CCP1	cytochrome c peroxidase	CIMG_08209	cytochrome c peroxidase, mitochondrial	HISTO_DM.Contig93.Fgenesh_histo.42.final_new	cytochrome c peroxidase	7.53437549389881e-15	3.56099786876275e-14	5.84613697109661e-13	4.44144186776012e-14	3.96925298181786e-13	1.98669091	1.91220549	2.070765646	-0.507577812	-0.715646354	-0.933501808	0.26182289	0.01543992	-0.206906146	-0.36910621	-0.408049099	-0.442410693	-0.19393526	0.135895474	-0.123686137	-0.736751737	-0.759574614	-0.985674461	-2.701964235	-1.96916548	-2.397280621	-2.068280862	-2.817760827
D8B26_004508		hypothetical protein	CIMG_08216	ATP binding L-PSP endoribonuclease	HISTO_DM.Contig93.Fgenesh_Neurospora.172.final_new	meiotically up-regulated gene 71 protein	4.45547751120667e-14	1.86536412486134e-11	8.94469169326587e-12	1.12955673670009e-12	2.92616252272494e-12	-1.850772604	-2.088783612	-1.94849442	0.072744852	0.087856928	0.078415097	0.242724031	0.262033035	0.108122604	0.455373418	0.556547265	0.31432837	0.381305548	0.357502853	0.317365046	0.790921112	0.81822899	1.044581488	2.040989071	2.165848227	2.391497003	2.315227989	2.847342662
D8B26_004509		conserved hypothetical protein	CIMG_08217	phosphatidate cytidylyltransferase	HISTO_DM.Contig93.Fgenesh_histo.17.final_new	membrane protein SEC59	4.20677274053438e-15	4.30211015274089e-11	2.26499529737344e-11	4.28881675947321e-13	1.92451477613376e-12	-1.432440751	-1.384080308	-1.252867468	-0.099757895	-0.025663422	-0.042939629	0.115329649	-0.103143292	0.041053898	0.346495961	0.341119053	0.324581922	0.255973019	0.223885598	0.223212067	0.7522951	0.781306764	0.935639734	1.302747848	1.375411405	1.696704561	1.596031148	2.184075405
D8B26_004511	MUP1	high affinity methionine permease	CIMG_08221	high affinity methionine permease	HISTO_DM.Contig93.fgenesh_plus.61.final_new	high-affinity methionine permease	7.21420889626299e-06	2.6417875031526e-05	0.000853577	5.60985100289921e-05	0.000165438	-0.802378567	-1.881361781	-2.497274402	0.498468459	0.394414083	0.663668535	0.302992168	-0.133262854	-0.294749858	0.553917213	0.155873196	0.362985216	0.302030712	-0.267975731	0.557166959	0.466501949	0.903346592	0.715638113	2.219839214	1.649843843	2.074124196	1.927123113	2.402907649
D8B26_004522		conserved hypothetical protein	CIMG_08301	hypothetical protein	HISTO_DM.Contig933.Fgenesh_histo.103.final_new	hypothetical protein	4.51923221618707e-11	1.32098326542641e-10	1.90926626057786e-10	1.95069813308382e-11	3.43724886889477e-10	-1.376026134	-1.670521597	-1.832640675	0.389119232	0.223656986	0.240498207	0.205264342	0.277171662	0.33469444	0.537500186	0.440059963	0.508901283	0.231576743	0.259828306	0.136551902	0.318915862	0.248882402	0.526566889	1.905074524	1.890970329	2.117476106	1.826564746	1.982578289
D8B26_004528							4.7514503832279e-06	0.002170939	0.002698413	3.92851286003028e-05	0.000296626	-1.15841042	-0.614463283	-2.22276272	0.119233659	-0.158753393	-0.188320812	-0.25694163	0.151903936	-0.183487974	0.464122198	0.478759652	0.488303339	-0.1978439	0.347246597	0.642359106	0.656936605	0.660705807	0.971413233	1.23693005	1.216292491	1.783882758	1.523097267	2.071279141
D8B26_004530		conserved hypothetical protein	CIMG_08308	hypothetical protein	HISTO_ZH.Contig107.Fgenesh_histo.22.final_new	synembryn, putative	7.28988177508268e-16	2.53062161557917e-13	1.39638312196966e-12	2.81010987807434e-14	6.36442037849955e-13	1.559135495	1.58434165	1.384438368	-0.094400548	-0.080735032	-0.011316706	0.051984036	0.101203137	0.148402472	-0.455607348	-0.327889844	-0.299082902	-0.087744162	-0.118576771	0.176451188	-1.19296609	-1.272680783	-1.064956159	-1.574682288	-1.41075768	-1.871483326	-1.523919812	-2.689254854
D8B26_004536		conserved hypothetical protein			HISTO_FE.Contig19-snap.136.final_new		2.27398739760859e-12	1.41750270765028e-05	1.85514689349561e-07	4.53741182151217e-09	6.54564081066827e-10	-3.670947139	-3.081912112	-4.339370762	-1.026145711	-0.940722289	-1.467934442	-0.339634915	-0.265882172	-0.080035297	0.470550421	0.773577856	0.688674947	1.324087028	1.071582203	1.368380396	3.224143442	3.148337933	3.143250612	2.539077474	3.457404702	4.321431409	4.952526999	6.855254442
D8B26_004540							1.71049274671151e-11	2.65885088575426e-07	6.19727879493954e-08	1.47544254281498e-07	8.26931029814631e-09	-1.534722896	-1.87955828	-1.758505307	-0.122777725	-0.081392387	0.065625298	0.26575757	0.037810027	0.112714883	-0.218964546	0.199028602	0.054448597	0.313861674	0.489664726	0.3691531	1.257501003	1.187721226	1.242634434	1.673265492	1.855959232	1.720166841	2.100449606	2.949119422
D8B26_004541							5.37431677966599e-06	0.000178688	0.000547011	6.38307447852871e-05	4.12008233043212e-05	-1.180699818	-2.259683032	-4.460558154	0.120147209	0.703625067	0.080729565	-0.540992655	0.133084642	0.473007151	0.677417228	0.342050344	0.515178683	0.822780553	0.368349795	0.778022068	1.187716372	1.117936595	1.121888389	2.877625255	2.621387513	3.114163059	3.273521651	3.729080709
D8B26_004545		hypothetical protein	CIMG_08329	hypothetical protein			8.04483113390953e-10	1.11547869392501e-07	9.59391826792641e-07	6.81312769487307e-08	1.73977788958153e-07	-1.986196295	-1.779577346	-1.401366534	0.339922697	0.169168458	0.284671573	-0.021222752	0.075472185	0.003064658	0.278174944	0.204143563	0.41707291	0.382739546	0.044561856	0.201130193	1.083894118	1.017519736	0.68682649	2.002778668	1.755201534	2.050434068	1.966975804	2.660765695
D8B26_004547		conserved hypothetical protein	CIMG_08331	hypothetical protein	HISTO_DM.Contig93.Fgenesh_histo.198.final_new	prefoldin superfamily domain-containing protein	1.87211460712587e-13	6.96481200829283e-11	1.60176315038359e-10	9.53322133751233e-13	4.47874486545352e-11	1.44130369	1.312979157	1.38327883	-0.043699575	-0.0148889	0.155802288	0.188245357	0.045186712	0.027747432	-0.488597858	-0.499138051	-0.696948116	-0.014012728	-0.130349183	-0.1617452	-0.977635122	-0.937877338	-0.589651395	-1.348623561	-1.295127952	-1.956472535	-1.472541481	-2.211590416
D8B26_004550		conserved hypothetical protein	CIMG_08334	hypothetical protein	HISTO_DM.Contig93.Fgenesh_Neurospora.127.final_new		2.51720705307326e-14	6.76479725987884e-14	2.41333446535488e-13	3.45662572779603e-14	3.57023877881027e-13	2.769687144	2.793266613	2.762152745	-0.905363358	-1.021292945	-1.380022072	0.500756049	-0.02932572	0.247415232	-0.434596254	-0.904576488	-0.567630554	0.257256594	0.758021802	0.196361107	-1.553143184	-1.841620899	-1.647345812	-3.873517326	-2.543794618	-3.383468679	-2.399543207	-4.461081048
D8B26_004551		pre-mRNA-splicing ATP-dependent RNA helicase PRP28	CIMG_08335	pre-mRNA-splicing ATP-dependent RNA helicase PRP28	HISTO_DM.Contig93.eannot.1738.final_new	pre-mRNA-splicing ATP-dependent RNA helicase PRP28	2.63731106830276e-19	1.59411125734834e-18	1.65992956330288e-17	2.04511539862048e-18	1.86112348678119e-17	-2.003946214	-1.963205822	-2.077595615	0.537377295	0.539959521	0.47187842	0.254856675	0.231920068	0.19280408	0.396632607	0.445439071	0.43735503	0.22336054	0.190893665	0.210934113	0.577124452	0.606739384	0.72747273	2.530158812	2.239970541	2.43971048	2.223167929	2.651579885
D8B26_004552	PRP39	mRNA splicing protein	CIMG_12139	mRNA splicing protein	HISTO_DM.Contig93.eannot.1740.final_new	pre-mRNA-processing factor 39	1.59125260556125e-15	7.29318097002459e-13	9.85076775556739e-13	4.4976378884863e-14	2.47589095460148e-13	1.42236607	1.474792622	1.32822392	0.102375242	-0.078890623	0.027561623	-0.064109322	0.023642468	0.045170987	-0.216008969	-0.440073761	-0.320935431	-0.162225959	-0.338904169	-0.140969463	-1.021535338	-0.838246449	-0.802233446	-1.389738242	-1.407244635	-1.726748022	-1.614751774	-2.293456351
D8B26_004553	MRPL25	60S ribosomal protein L25	CIMG_08336	60S ribosomal protein L25	HISTO_DM.Contig93.eannot.1681.final_new	mitochondrial ribosomal protein MRPL25	3.48268809307205e-13	1.54608194230023e-12	4.39755177690304e-12	6.21967704201619e-13	4.55360521303879e-12	2.565887823	2.632041458	2.522430748	-1.091391709	-1.111748363	-0.619595192	0.0893279	0.046963254	-0.18142284	-0.535259462	-0.358274413	-0.976947534	-0.068289749	0.414497718	-0.31606739	-1.019487166	-1.014339044	-0.978326041	-3.516687859	-2.590837999	-3.248007241	-2.589968974	-3.578287853
D8B26_004557		conserved hypothetical protein	CIMG_08340	hypothetical protein	HISTO_DM.Contig93.Fgenesh_Aspergillus.190.final_new	GPI anchored cell wall protein, putative	0.000138979	0.480117641	0.059595895	0.027518496	0.004393922	-0.685881453	-1.849753565	-1.728700591	-1.211005027	0.265557627	-1.579730296	-0.616490015	0.318453851	0.215511957	0.333986663	-0.83298269	0.768988948	0.815347468	0.377741332	0.896347977	1.054503514	1.73431694	1.723787357	0.54561289	1.394566436	1.607464909	2.128120903	2.928886289
D8B26_004561		pre-mRNA-splicing factor slt11	CIMG_08445	pre-mRNA-splicing factor slt11	HISTO_ZE.Contig158.Fgenesh_histo.10.final_new		1.96902308568618e-13	1.39046104257391e-12	1.74923553505133e-11	6.81226268371328e-13	1.10783924360765e-11	2.126262744	2.387390159	1.992678141	-0.645988845	-0.305144201	-0.469786275	0.135041552	0.290894348	0.279292766	-0.748020624	-0.771732926	-0.480962976	0.195048114	0.168183996	-0.124813755	-1.439373993	-1.374358298	-1.214609926	-2.653654159	-1.934721987	-2.816326702	-2.085806041	-3.512561059
D8B26_004562	MZM1	conserved hypothetical protein	CIMG_08446	hypothetical protein	HISTO_ZE.Contig158-snap.63.final_new	mitochondrial complex I protein Fmp36	1.89781648625638e-10	7.46408077536444e-10	7.19301119258535e-09	1.27527804891055e-09	5.07059956030969e-09	2.53676943	2.36292703	2.305274116	-1.206777663	-1.251331027	-0.3981984	0.182708547	0.226063025	-0.005920814	-0.554870769	-0.28126753	0.036250718	0.101576743	-0.025689272	-0.244048222	-1.504205316	-1.431380698	-0.847879899	-3.359571488	-2.271491299	-2.650361664	-2.449451709	-3.662637189
D8B26_004563		hypothetical protein	CIMG_08447	ribosome associated DnaJ chaperone Zuotin	HISTO_ZE.Contig158.eannot.1351.final_new	zuotin	1.83138719971333e-17	1.44379412789752e-16	2.40847975531509e-15	9.40096937747575e-17	9.6470192328957e-16	2.300193225	2.269640571	2.282486547	-0.452037011	-0.625950726	-0.705703903	0.184211759	0.223107416	0.178687405	-0.555607985	-0.356624618	-0.604732655	-0.139134488	-0.018321438	-0.13526007	-1.015825945	-1.275277484	-1.5538506	-2.874732472	-2.088434606	-2.808164327	-2.388436401	-3.573295313
D8B26_004565	GUD1	chlorohydrolase	CIMG_08451	guanine deaminase	HISTO_ZE.Contig158.eannot.1342.final_new	chlorohydrolase	3.07429448681535e-15	2.09892362308629e-12	1.67086642506365e-12	7.86786924483106e-14	3.86513939718164e-13	-1.784157557	-2.095210714	-1.654337309	0.044887301	0.090224303	0.062622408	0.146801771	0.130581784	0.109302994	0.483495068	0.377568689	0.500482155	0.356471911	0.261145913	0.296481421	0.829362141	0.993570751	0.850706969	1.913901449	1.977371115	2.309145457	2.15817129	2.741403234
D8B26_004567		aromatic-L-amino acid decarboxylase	CIMG_08453	aromatic-L-amino acid decarboxylase	HISTO_ZE.Contig158.eannot.1347.final_new	aromatic-L-amino acid decarboxylase	1.2850028201495e-10	3.53208972453071e-11	3.26105500156712e-09	5.4446755503729e-11	5.54549542309226e-09	1.489882775	1.289093512	1.352182504	-0.773902684	-0.65891205	-0.657201126	-0.040456162	-0.060984332	0.149642413	-0.791418645	-0.308084742	-0.365356404	0.163823037	-0.074474291	0.068649654	-0.581501691	-0.241315097	0.040333328	-2.077978688	-1.362581654	-1.872784493	-1.311606047	-1.630913504
D8B26_004571		glutamyl-tRNA amidotransferase	CIMG_08458	glutamyl-tRNA(Gln) amidotransferase subunit A, mitochondrial	HISTO_ZE.Contig158.Fgenesh_histo.122.final_new	glutamyl-tRNA amidotransferase subunit A	3.38811169273945e-14	2.5447926685751e-09	3.41722914327355e-09	2.83762018933898e-11	3.8157730736533e-10	-1.357634998	-1.687517061	-1.160250439	-0.12356303	0.051557563	-0.13987185	-0.013063724	-0.056010885	-0.169420929	0.2362017	0.376235182	0.355782418	0.056004613	0.105257971	0.178709804	1.150917852	1.092127853	1.104537957	1.334013778	1.327323713	1.728577037	1.516931694	2.522731731
D8B26_004581		predicted protein	CIMG_12178	hypothetical protein	HISTO_DA.Contig93.genewise.60.final_new	beta-lactamase	1.39932616975704e-13	4.23902636791103e-12	3.10413282091843e-11	2.74507858210671e-12	4.25507991076405e-12	-2.590063872	-2.649380053	-2.250025917	0.567738308	0.422862417	0.256866732	0.08457708	0.217152877	0.08331013	0.492088521	0.518187511	0.430785926	0.420573246	0.524965137	0.463378526	1.012393187	0.972202636	1.02238761	2.923558862	2.634613571	2.979411856	2.968281685	3.506461779
D8B26_004584	PDB1	pyruvate dehydrogenase E1 component subunit beta	CIMG_08468	pyruvate dehydrogenase E1 component	HISTO_ZE.Contig158.eannot.1398.final_new	pyruvate dehydrogenase	5.59061017282101e-16	3.28339611729705e-14	5.2747372869937e-14	1.34987515219963e-15	3.19825791396572e-14	1.477507586	1.516040617	1.50898223	0.00465808	-0.082604489	-0.166600889	0.002854168	-0.282011804	0.046425903	-0.609007506	-0.594871451	-0.522729327	-0.235519858	-0.143367803	-0.113656786	-0.604882708	-0.650730646	-0.550485316	-1.580304406	-1.581278517	-2.071562485	-1.670576157	-2.102813853
D8B26_004591		N2,N2-dimethylguanosine tRNA methyltransferase	CIMG_08475	N2,N2-dimethylguanosine tRNA methyltransferase	HISTO_ZE.Contig158-snap.26.final_new		3.20081879327316e-12	4.90136253396873e-12	8.44511057026737e-11	3.17757939555768e-12	4.01036504924023e-10	1.70643744	1.687188892	1.6086042	-0.582539417	-1.113558828	-0.494692722	-0.043021683	-0.163179926	0.045209517	-0.594221184	-0.633909872	-0.663821783	0.332247164	0.118824505	0.018785523	-0.263747452	-0.546490698	-0.418113676	-2.38890348	-1.724684982	-2.302274111	-1.494580931	-2.084209391
D8B26_004593		fatty acid synthase subunit alpha reductase	CIMG_08477	fatty acid synthase subunit alpha	HISTO_ZE.Contig158.eannot.1391.final_new	fatty acid synthase subunit alpha	3.86093083492705e-19	5.64102323388347e-17	1.41309175626164e-14	9.44579295755859e-17	1.995203006661e-14	1.35847901	1.331273973	1.284454381	-0.353224447	-0.347814431	-0.361108545	0.156706273	0.198202113	0.225811128	-0.265889911	-0.249774001	-0.251204469	0.20358839	0.293301164	0.169222604	-1.016533386	-1.057610507	-1.317879338	-1.679674874	-1.13159734	-1.581303107	-1.106212115	-2.457668383
D8B26_004596							7.14250679977139e-07	0.001995008	0.000703842	0.000100313	4.63670960191322e-05	-1.039916943	-2.283959403	-1.21181603	-0.399454451	0.021873695	-0.118633513	0.027306659	0.134571367	-0.185141321	0.262350904	0.173384063	0.301424513	0.16029966	0.12410774	0.963963404	1.140630118	1.104190892	0.824818646	1.338190125	1.506737597	1.769151535	1.917650984	2.533785003
D8B26_004598	HGH1	DNA-binding protein HGH1	CIMG_08483	hypothetical protein	HISTO_ZE.Contig158.Fgenesh_Aspergillus.90.final_new	HGH1 protein	3.08485817836733e-07	1.82964656189276e-06	9.7331242321757e-06	7.42893927818643e-07	1.39722838820541e-05	1.827898247	1.954057274	1.484630741	-0.10842076	-1.218627363	-0.260905835	-0.14566246	-0.14785857	0.211319908	0.024940032	0.000414944	-1.250056229	-0.05557805	-0.129404806	0.33576258	-1.195867209	-1.029631651	-0.297010792	-2.270560344	-1.790479707	-2.26974422	-1.716030055	-2.596245905
D8B26_004605		conserved hypothetical protein	CIMG_08491	hypothetical protein			1.8588826316362e-17	2.7531199903124e-17	1.74007198675672e-16	3.19516955760918e-17	1.34447330438606e-16	-3.895716505	-3.686517283	-3.854970927	0.893457325	0.910935642	0.911739524	0.540273423	0.589423138	0.562401109	0.83271349	0.93593207	0.842178512	0.620854451	0.594232596	0.65972817	0.762634454	0.822087657	0.958613154	4.717589211	4.37684251	4.678852771	4.437901165	4.661304614
D8B26_004614		conserved hypothetical protein	CIMG_13196	hypothetical protein	HISTO_DY.Contig31.Fgenesh_Aspergillus.84.final_new		5.44165714392375e-07	1.06331180603077e-05	9.64895765853467e-06	2.47918837898966e-06	6.25058302644285e-06	-1.824857079	-1.62194686	-4.308248809	0.031448454	0.312792086	0.574075827	0.348282284	0.336468171	0.342916765	0.395544024	0.768798857	0.652614751	0.481275285	0.266341951	0.518433621	0.763524795	0.884847931	1.077687947	2.839851028	2.883719174	3.136957652	2.97582707	3.453927193
D8B26_004615		FCF1 small subunit	CIMG_08502	U3 small nucleolar RNA-associated protein 24	HISTO_ZE.Contig158.Fgenesh_histo.63.final_new	DUF652 domain-containing protein	6.57202800773592e-12	1.41132999513161e-09	9.51649501562814e-10	2.84873414941045e-11	7.27393854234186e-10	1.555960611	1.605683972	1.691002734	-0.000189859	0.103752737	0.203447336	-0.180298567	-0.102669098	0.216181764	-0.428563043	-0.763259841	-0.707256572	0.125833198	-0.538115303	-0.071570314	-0.758169671	-0.841464254	-1.110305832	-1.515382461	-1.635345041	-2.242828648	-1.732439334	-2.521992253
D8B26_004622		C-4 methylsterol oxidase			HISTO_ZE.Contig158.Fgenesh_Neurospora.19.final_new	C-4 methylsterol oxidase	6.86753681137208e-16	5.03839802999016e-15	2.96239333931983e-14	2.29219673453258e-15	1.86357336950709e-14	2.414576833	2.235778803	2.360512122	-0.398491154	-0.645337771	-0.328332182	0.159954603	0.122506146	-0.013424613	-0.801032045	-0.571483986	-0.514765139	-0.204705525	0.044176946	-0.112453014	-1.051368847	-1.417152288	-1.27895889	-2.78990263	-2.248435787	-2.962667125	-2.444467174	-3.59361149
D8B26_004630		NADH-ubiquinone oxidoreductase 21 kDa subunit	CIMG_08514	NADH-ubiquinone oxidoreductase 21 kDa subunit	HISTO_ZE.Contig149.Fgenesh_histo.54.final_new	NADH-ubiquinone oxidoreductase	3.59816004880887e-11	2.35419087280277e-10	9.24292392423494e-10	1.10387034159063e-10	1.29151338252653e-09	2.214618185	2.360271087	2.163353979	-0.433486888	-0.09730739	-0.773163625	-0.018095815	0.03954289	0.020103686	-0.206353629	-0.808824584	-0.775421008	0.221592652	-0.541517033	0.258502547	-0.81796064	-1.586536662	-1.219317751	-2.688445348	-2.232993371	-2.840742312	-2.221688893	-3.470186616
D8B26_004631	CSM3	chromosome segregation in meiosis protein 3	CIMG_08515	chromosome segregation in meiosis protein 3	HISTO_ZE.Contig149.Fgenesh_histo.52.final_new	chromosome segregation in meiosis protein 3	2.13030387144463e-07	6.74206867063976e-05	0.000352444	2.7747307156028e-05	0.000310613	-1.307774361	-1.352347544	-1.898719232	-0.06152231	0.105488647	0.544763701	-0.350409541	0.05621884	0.196997121	0.139514978	0.532633458	0.280069905	-0.182011203	0.138181759	0.087767447	1.201068748	0.778004993	1.092074592	1.698805695	1.482869597	1.804762651	1.498338	2.524792105
D8B26_004632	SRM1	ran exchange factor Prp20/Pim1	CIMG_08516	ran exchange factor Prp20/Pim1	HISTO_ZE.Contig149.eannot.1292.final_new	GDP/GTP exchange factor	3.54162669187167e-16	2.06962281237354e-15	8.60461765358098e-14	3.7633994961305e-15	2.49786826114196e-13	1.751638688	1.970192586	1.974240548	-0.780325558	-0.901690624	-0.81379974	-0.021245577	0.130728646	0.20060863	-0.300794645	-0.327480044	-0.464211141	0.315295129	0.149746402	0.306475572	-0.939026162	-1.167330636	-1.083022075	-2.725454456	-1.79028863	-2.269791619	-1.630003393	-2.963478557
D8B26_004633							8.81134871401766e-07	0.013199018	0.013206714	0.000358542	0.000499304	-2.442601323	-1.647115419	-1.526062445	-1.093255778	0.036084761	0.087576117	-0.233279623	0.18005508	-0.946846714	0.616795157	0.217652363	0.390780702	0.456106727	0.460085245	0.241726295	1.833836545	1.880921051	1.487541262	1.537303628	1.554176672	2.305192362	2.272711594	3.615835144
D8B26_004634							4.29857431015139e-06	0.008210869	0.007083518	0.001528844	0.002082478	-0.313651731	-2.456765282	-1.850285482	-0.40814095	0.119519693	0.039766516	0.295872426	-0.415469979	-0.00647483	0.480334977	0.144968093	0.023649074	0.399816895	-0.229270385	0.26606648	1.523757691	1.307877468	1.078429327	1.426124705	1.46807921	1.728479692	1.707364068	2.818214193
D8B26_004637	COX16	cytochrome c oxidase-assembly factor COX16	CIMG_08520	cytochrome c oxidase assembly protein COX16, mitochondrial	HISTO_ZE.Contig149.eannot.1259.final_new	cytochrome c oxidase-assembly factor COX16	1.07916572276418e-09	6.4521377126204e-09	8.0854529806652e-08	5.46188790527171e-09	5.94032639488971e-08	2.096510793	2.496068021	2.037571989	-0.894930785	-0.69847605	-0.633839318	0.218369651	0.303579993	0.047944886	-0.659267154	-0.009948459	-0.530596108	0.162917563	-0.130085657	0.082189748	-0.555421663	-1.908029715	-1.424557735	-2.95973846	-2.022158168	-2.651569724	-2.156375038	-3.531289033
D8B26_004639		hypothetical protein	CIMG_08522	protein tyrosine phosphatase	HISTO_ZE.Contig149.Fgenesh_histo.36.final_new	protein tyrosine phosphatase	2.78260223190811e-17	4.5585566277804e-17	5.18235722517689e-13	5.43716769401978e-15	2.50001724451838e-11	1.482122012	1.455890536	1.378328526	-1.063290219	-1.059168419	-1.044221311	0.262351281	0.200901281	0.226332408	-0.167381435	-0.207478355	-0.181958087	0.544462907	0.576633692	0.452380343	-0.792633709	-0.850198847	-1.213072605	-2.495563208	-1.210574507	-1.624457388	-0.915713144	-2.393783991
D8B26_004640		hypothetical protein	CIMG_08523	F-box domain-containing protein	HISTO_ZE.Contig149.Fgenesh_Aspergillus.72.final_new	F-box domain-containing protein	2.58743370691392e-10	3.74543122718273e-06	7.78060041823007e-12	6.53271458522358e-12	9.35028740732563e-14	-1.189842678	-1.400903113	-1.317385787	-0.51024534	-0.616881321	-0.553812363	0.42322879	0.441928979	0.445303498	0.384573415	0.344605666	0.490107085	0.941952312	1.058809036	0.899927203	0.179273953	0.189439271	-0.210078607	0.742256577	1.738203623	1.713403275	2.264910694	1.35276231
D8B26_004641		dynamin GTPase	CIMG_08524	dynamin family protein			5.30414789813873e-11	2.48674341834154e-09	1.37376041228651e-11	1.41022502084366e-11	1.55527688308891e-12	-2.213751974	-2.470105002	-2.882175598	-0.190519518	-0.254844223	-0.191311523	0.526852241	0.693465011	0.796704384	0.647637667	0.570347792	0.600646947	1.117466394	1.185562797	1.073060147	0.38922376	0.539853522	0.061887176	2.29695901	3.182397028	3.11611411	3.63161176	2.838479528
D8B26_004642		conserved hypothetical protein					1.3753678093098e-10	3.21862406659039e-08	2.03053669628795e-11	1.23234050794124e-11	2.48009559384591e-12	-2.137828842	-2.268786331	-1.872098915	-0.451700552	-0.396108353	-0.278599824	0.703971639	0.63958025	0.508212748	0.681976724	0.528752463	0.688707641	1.034968802	0.915026127	0.975700464	0.299919369	0.368526195	0.059780394	1.722479828	2.715710489	2.7430406	3.08108494	2.341744256
D8B26_004643		conserved hypothetical protein	CIMG_08525	hypothetical protein	HISTO_ZE.Contig149.Fgenesh_histo.31.final_new	hypothetical protein	2.04679070834851e-07	8.01421887611467e-07	5.43409782294006e-07	8.39918538856431e-08	3.72343949756829e-07	1.808376601	1.834292245	1.324313069	-0.223282827	-0.026828092	-0.017772002	-0.296192476	-0.496966619	0.011935505	-1.48564606	-0.267951562	-0.133105934	-0.171304524	-0.666957946	-0.644308795	-0.190893114	-0.235341226	-0.122366242	-1.760570153	-1.929375581	-2.286782252	-2.12139621	-1.8495354
D8B26_004654		conserved hypothetical protein	CIMG_08538	hypothetical protein	HISTO_ZE.Contig149.eannot.1243.final_new	hypothetical protein	4.70597881376136e-13	1.09501687921606e-10	5.28198472957117e-10	2.50599692399727e-11	3.00708082883502e-11	-2.334735515	-2.366413014	-2.675994395	0.240405035	0.205090863	0.283910713	0.115594284	0.048819224	-0.050485011	0.417719755	0.501675126	0.498646509	0.430585119	0.667106519	0.42729446	1.191612081	1.158856137	1.240312111	2.6957994	2.48879805	2.924287127	2.946910753	3.648908511
D8B26_004657		conserved hypothetical protein	CIMG_08541	hypothetical protein			2.39712155319905e-12	2.61150681717794e-13	5.26579568981591e-12	2.51619048759094e-12	2.20785686340695e-12	-1.666956892	-1.427864337	-1.598414921	0.556062678	0.598214921	0.442130099	0.140468407	0.239950402	0.28902399	0.22056368	0.26647321	0.279434094	0.277726586	0.331450293	0.361705234	0.302218268	0.236121646	0.151692643	2.096666899	1.789443187	1.820951294	1.885003388	1.793396211
D8B26_004659		carbonic anhydrase	CIMG_08543	carbonate dehydratase	HISTO_ZE.Contig149.Fgenesh_histo.63.final_new	carbonic anhydrase	0.000168447	0.000346389	0.009455274	0.00057906	0.002914905	1.962470435	2.541822909	2.262337952	-3.086215094	-0.082405437	0.200411465	0.315654839	0.172596194	1.308121484	0.574253812	-1.123230257	-1.10622112	1.316857968	-0.275076314	-1.230400857	-1.557672147	-1.725855629	-0.467450204	-3.289582723	-1.653156278	-2.798757675	-2.211906093	-3.498657126
D8B26_004664		conserved hypothetical protein					1.01285629206653e-10	1.20116515326922e-10	4.09324435148269e-10	1.91111362559889e-10	8.04925122463826e-10	-2.609290269	-3.592590135	-2.701019008	0.609747252	0.912897452	0.714091604	0.658246044	0.436214224	0.47142684	0.65343437	0.63396173	0.586661834	0.50151062	0.318270966	0.259820309	0.654298176	0.699052178	0.793265814	3.709534399	3.488204944	3.591222642	3.343355219	3.686479716
D8B26_004667		conserved hypothetical protein	CIMG_08552	hypothetical protein			4.25551516889344e-10	1.50660340953018e-10	2.7077423110692e-09	3.37336957987693e-10	3.12390786571613e-09	-1.517103714	-1.705498145	-1.663516742	0.467881218	0.594373395	0.484437213	0.185659428	0.335797159	0.067240199	0.599415405	0.363887356	0.251240832	0.247246761	0.095371279	0.174955784	0.305202977	0.389293207	0.324116386	2.139517815	1.824300604	2.024630938	1.808273596	1.966950628
D8B26_004679		conserved hypothetical protein	CIMG_08559	EF-hand calcium-binding domain-containing protein			0.000458659	0.001043472	0.003025311	0.000567431	0.00339101	-1.176052498	-4.817971907	-0.609456092	0.865170751	0.286692041	0.26967462	-0.040387841	-0.103276138	0.767161088	0.666937855	0.757766261	0.52323663	-0.164552679	0.4451469	0.361089043	0.608053847	0.973694017	0.387074102	2.709549316	2.429859997	2.851889548	2.388402513	2.881901113
D8B26_004682		hypothetical protein	CIMG_08563	drug:H+ antiporter-2			1.86511062319579e-10	4.22789148650527e-08	2.05460516023433e-07	8.58775617729437e-09	4.45452959957045e-08	1.344023699	1.209311634	1.33973279	0.138359965	-0.363156763	-0.035909759	0.232142458	0.103510883	-0.055389802	-0.345481028	-0.600193275	0.027263334	-0.091580071	-0.091933974	-0.165903013	-0.493174304	-1.146784612	-1.004838164	-1.373484069	-1.206213576	-1.554535284	-1.412435742	-2.192371157
D8B26_004687							3.64286141182176e-06	0.000139383	0.000180847	9.09538071605689e-06	3.89383843039071e-05	-4.11212344	-2.468640629	-1.610622062	0.220733982	-0.192864765	0.523848664	0.118259875	0.405835584	-0.098520526	1.155672189	0.495662826	0.853708881	0.856973937	0.495819862	0.157166679	0.978758775	1.068887289	1.151442878	2.951646779	2.906309106	3.625333393	3.297121082	3.829863928
D8B26_004689		conserved hypothetical protein	CIMG_08617	hypothetical protein	HISTO_ZE.Contig149.eannot.1279.final_new	oxidoreductase-like protein	3.59792666124494e-09	6.30295505245762e-08	1.53404067273228e-07	1.246869181858e-08	1.59135812613442e-07	1.979688884	2.117826362	1.814126681	-0.399583823	0.239389147	-0.358831119	0.101547742	0.236790259	-0.40929396	-1.201394897	-0.262569586	-0.412210318	0.027415079	0.29607774	-0.369740186	-1.21784364	-1.517271654	-0.664122708	-2.161323652	-1.997340859	-2.612529989	-1.999533043	-3.108644068
D8B26_004691		conserved hypothetical protein	CIMG_08620	hypothetical protein	HISTO_ZE.Contig149-snap.15.final_new	k-box superfamily domain-containing protein	2.03150956642994e-17	3.14909282168807e-16	2.1190155701827e-15	1.56780718541893e-16	2.60428002763063e-15	2.080806039	2.168701996	2.277809864	-0.309821609	-0.634626535	-0.279201074	-0.138102258	-0.032289615	0.08023993	-0.538580492	-0.467237868	-0.506897755	-0.022047678	-0.037688039	0.051525813	-1.091782642	-1.284558111	-1.316249967	-2.575949248	-2.202078448	-2.680713978	-2.176439038	-3.4085814
D8B26_004697	TOF1	topoisomerase 1-associated factor 1	CIMG_08628	topoisomerase 1-associated factor 1	HISTO_ZE.Contig149.Fgenesh_histo.18.final_new	topoisomerase 1	1.30468590955474e-11	9.49862101704402e-10	1.14050962124654e-09	1.66933732811173e-10	5.13302824778976e-10	-2.633210572	-2.626220563	-2.860262549	0.398944796	0.321574536	0.122656879	0.186164609	0.343214833	0.31253184	0.681332029	0.61321037	0.513899066	0.341557581	0.603895034	0.385536085	1.189566247	1.22607951	0.879530269	2.9844045	2.984124609	3.298729888	3.131597391	3.798710119
D8B26_004699		conserved hypothetical protein	CIMG_08630	hypothetical protein			2.13869313221296e-10	3.59732293198805e-08	1.97508558711735e-07	9.03172089561332e-09	3.33266792360909e-08	-1.709759111	-2.22314515	-3.063618028	0.236423034	0.272969477	0.362554005	-0.237403006	0.186386054	0.158072663	0.569495633	0.433242301	0.496691864	0.359123735	0.207677907	0.37873065	1.233399737	1.307976475	1.031181761	2.594728806	2.347736642	2.809920548	2.628766924	3.495804808
D8B26_004704		conserved hypothetical protein	CIMG_08636	hypothetical protein			6.18453774733601e-11	5.80531964848017e-11	5.89153915354054e-10	2.01772672977374e-10	7.86283518990368e-10	-1.895716709	-2.238813383	-1.771109885	0.57747334	0.582969374	0.578275779	0.21174472	0.416426978	0.205688917	0.392046523	0.101411441	0.576576138	0.315256337	0.254681378	0.139211603	0.469523486	0.494203656	0.590150305	2.552291771	2.253186276	2.358372892	2.214335337	2.491641152
D8B26_004710		thymidylate synthase	CIMG_08646	thymidylate synthase	HISTO_FX.Contig167-snap.53.final_new	thymidylate synthase	1.74958464967913e-05	0.082884047	0.040147086	0.001068748	0.004635293	-0.545918038	-0.838870099	-1.875358403	-0.854230223	0.182746298	-0.233056082	-0.071270122	0.112172057	-0.579497061	0.598397448	0.506918295	0.119037888	0.367200454	0.317240165	-0.176753227	1.146901246	0.962507537	0.861831869	0.73581465	0.883664274	1.439194031	1.243139165	2.047041201
D8B26_004712		conserved hypothetical protein	CIMG_08648	hypothetical protein			3.11034984635395e-09	0.011125294	0.000229241	4.89441216632571e-06	2.46059097118353e-05	-1.210716059	-1.271248421	-1.059997639	-0.434049184	-0.462886761	-0.515798326	-0.225468245	-0.033701801	0.069770563	0.22775617	0.236636653	0.451366837	0.028491811	0.100784119	0.419832441	1.493509244	1.298717929	0.887000669	0.714194096	1.12442254	1.50420215	1.357299015	2.405421362
D8B26_004716		conserved hypothetical protein					0.000521407	0.030463484	0.021704957	0.004832095	0.016938351	-1.60959431	-1.551074	-0.582024121	0.066915977	0.132126179	-0.25248158	-0.317810451	-0.119832178	0.643959396	0.547777329	0.444938314	0.155616211	0.849129883	-0.797510292	0.062133271	0.696387833	0.991176328	0.640166208	1.245662968	1.33665047	1.625295281	1.400135854	2.043812759
D8B26_004721		mitochondrial ATPase	CIMG_08656	mitochondrial ATPase	HISTO_FX.Contig167.eannot.1316.final_new	ATPase	5.61581243952461e-18	8.02067602096663e-18	7.52745351459747e-17	1.87164569868294e-17	1.07637141635065e-16	-1.791290312	-1.876662902	-1.664621775	0.456808972	0.511851985	0.549128334	0.252492244	0.297573451	0.25752235	0.321908554	0.342341259	0.378081943	0.201749389	0.207210805	0.255436273	0.403839193	0.443254684	0.453375553	2.285367051	2.049663667	2.128862621	2.001026917	2.214075128
D8B26_004731		hypothetical protein	CIMG_08666	FK506-binding protein 1	HISTO_ZL.Contig1131.Fgenesh_Aspergillus.156.final_new	FKBP-type peptidyl-prolyl isomerase	3.27235736506016e-09	9.75087492334356e-09	2.01491389703992e-08	6.13175382209881e-09	1.31255931314225e-08	2.667285133	2.480122372	3.247707473	-0.264344306	-0.123384684	-0.147642748	0.429504731	0.471660957	-0.419590941	-0.822782206	-1.36631491	-0.606278426	-0.440328312	-0.011200979	-0.36386102	-0.763282096	-2.3099772	-1.657292836	-2.967230913	-2.625873961	-3.658730075	-3.085106192	-4.38893313
D8B26_004732							0.209307724	0.003036349	0.046994685	0.002755158	0.018092672	1.38290698	0.879548402	1.652678072	-0.926487903	-1.092603248	-0.520279728	0.89041953	-0.3070869	-0.043113244	-0.048920875	-3.718390568	0.205509165	-0.51646208	-0.1477706	0.261901673	0.239484964	0.808267077	1.000399282	-2.142369327	-1.134195328	-2.250030419	-1.460744277	-0.601619119
D8B26_004735	MEP1	metalloprotease MEP1	CIMG_08674	extracellular metalloprotease 1			1.27492807775813e-10	1.52737949148868e-09	2.00811936050801e-09	4.75021938688135e-10	1.05868909009322e-09	2.125583759	2.170525662	2.812617488	-0.082349639	-0.120998377	0.077101566	0.192344941	-0.037518532	-0.36186639	-0.669808246	-0.926719723	-0.166683239	-0.571620441	-0.45859683	-0.800691148	-0.819012197	-1.339867296	-1.022441358	-2.398395274	-2.430116862	-2.883871493	-2.969836609	-3.426539601
D8B26_004737	HIS2	histidinol-phosphatase	CIMG_08676	HisJ family histidinol phosphate phosphatase	HISTO_ZL.Contig1131.eannot.2019.final_new	histidinol-phosphatase	6.7801347284318e-07	1.64574120454152e-06	2.67825365755003e-06	1.00747555347661e-06	1.52743100450328e-06	-1.174923878	-2.244159116	-3.177553927	0.54143081	0.235816053	0.45882356	0.58589237	0.307095685	0.171048877	0.290228023	0.431956456	0.693760881	0.667508012	0.290224477	0.310213054	0.678302558	0.501045494	0.433290611	2.580313593	2.511827493	2.652873257	2.612667284	2.695406838
D8B26_004741		hypothetical protein	CIMG_08679	hypothetical protein	HISTO_ZL.Contig1131.Fgenesh_Neurospora.120.final_new	MTP18 superfamily domain-containing protein	2.52713575571147e-09	2.27793549696578e-08	7.44544918980174e-08	9.29960723525892e-09	3.22749209834707e-08	1.80990245	1.91247794	1.79842744	-0.171859528	-0.244591426	-0.565352702	0.527864366	-0.280010088	-0.370585949	-0.038498736	-0.824864086	-0.576529403	-0.489385268	-0.192843574	-0.170194424	-0.497465714	-0.665649195	-0.960842101	-2.165412558	-1.896072444	-2.300732823	-2.148721681	-2.554594763
D8B26_004744		conserved hypothetical protein	CIMG_08681	hypothetical protein			2.02808612405338e-13	2.74268644125467e-11	7.4817313469065e-11	3.97091460229694e-12	9.31965706746841e-11	1.693505701	1.634532447	1.466078803	0.105228398	-0.204095529	-0.176364279	0.093100014	0.027693924	-0.060500129	-0.23300783	-0.727957948	-0.305692332	0.061263997	0.120195995	-0.06730199	-1.0143012	-1.091576184	-1.320801858	-1.68690403	-1.583315064	-1.990902828	-1.565463033	-2.74771193
D8B26_004745	STR3	cystathionine beta-lyase	CIMG_08682	cystathionine beta-lyase	HISTO_ZL.Contig1131.eannot.2016.final_new	cystathionine beta-lyase MetG	7.53437549389881e-15	1.80447389706052e-13	1.34435392693005e-12	4.38615949248009e-14	1.96774466038635e-12	2.075812754	1.91219669	1.866233998	-0.189865847	-0.520507118	-0.179684612	0.215991796	0.143972487	-0.074595294	-0.500076834	-0.670145425	-0.660601738	0.173604442	0.029104663	0.208654415	-1.123323878	-1.560210515	-1.146559984	-2.244484252	-1.860703909	-2.563421835	-1.809495262	-3.237809572
D8B26_004746		ATPase family AAA domain-containing protein 1	CIMG_08683	ATPase family AAA domain-containing protein 1	HISTO_ZL.Contig1131.eannot.1994.final_new	ATPase family AAA domain-containing protein	2.28673591264729e-08	1.01362331869597e-06	1.73302489294619e-06	1.26118112173408e-07	2.9607694279587e-06	1.492361853	1.794033144	1.396300693	-0.218454038	-0.189943941	-0.009634278	-0.385779289	-0.09820358	0.214576253	-0.356828554	-0.081439801	-0.839364108	-0.338942931	-0.170948802	0.663544131	-0.442818229	-1.068208664	-1.360249858	-1.704827048	-1.648509346	-2.050696538	-1.540820942	-2.537568384
D8B26_004759	SEC72	tetratricopeptide repeat protein	CIMG_08699	F-box domain-containing protein	HISTO_GI.Contig382-snap.62.final_new	F-box domain-containing protein	1.17924151574498e-09	3.94124510370797e-10	2.3625280002008e-08	2.7122883269051e-09	5.7897205029022e-08	1.203963957	1.365119179	1.315472965	-0.453354229	-1.003613065	-0.776184733	-0.192554434	-0.028040278	0.074925471	-0.156897376	-0.514863953	-0.167257127	-0.043328406	-0.023644556	0.264956484	-0.480918921	-0.167762532	-0.216018446	-2.024919617	-1.338685854	-1.544729818	-1.233690501	-1.57474931
D8B26_004773	OSM1	fumarate reductase Osm1	CIMG_08720	flavocytochrome c	HISTO_ZH.Contig107.eannot.1171.final_new	fumarate reductase flavoprotein subunit	1.03958107338815e-14	6.79085614407536e-14	5.57801498845531e-14	8.13052246382799e-15	1.4075770593517e-13	-1.642828602	-1.720243385	-1.795946906	0.270498946	0.228680117	0.268164435	0.29346691	0.328169518	0.355398374	0.525533609	0.499838302	0.480272188	0.2038072	0.230866636	0.214831477	0.549110586	0.528562919	0.181817678	1.973922538	2.043707101	2.218869585	1.933294992	2.136044845
D8B26_004774	SIN3	transcriptional repressor Sin3p	CIMG_13173	transcriptional repressor Sin3p	HISTO_GI.Contig382.Fgenesh_histo.25.final_new	transcriptional repressor Sin3p	1.19669472691984e-18	2.96969451442488e-16	1.79858043526049e-14	1.50369725120628e-16	2.58375298005456e-14	1.435474403	1.479956621	1.368738186	-0.217059821	-0.251820057	-0.313771116	0.191787329	0.150774467	0.139610058	-0.274944592	-0.380473165	-0.329082039	0.167903338	0.260660313	0.149720054	-1.141709687	-1.080718587	-1.355045705	-1.689213697	-1.268533552	-1.754527294	-1.238968262	-2.621753533
D8B26_004775	ACH1	acetyl-coA hydrolase Ach1	CIMG_08724	acetyl-CoA hydrolase	HISTO_GI.Contig382.eannot.1300.final_new	acetyl-CoA hydrolase	1.01606750677207e-10	3.24923796880384e-09	2.40942545687553e-06	2.02412254217223e-08	2.2461619390522e-06	1.569366149	1.575010361	1.321518208	-0.705543196	-0.745737962	-0.290236558	0.01120483	0.54329074	0.452820472	-0.344182625	-0.178357932	-0.079477218	0.387603431	0.053596942	0.501723748	-2.016727045	-0.812823384	-1.243048961	-2.072490927	-1.15019284	-1.687696711	-1.16487214	-2.828650826
D8B26_004789	PLO1	serine/threonine protein kinase	CIMG_13165	PLK protein kinase	HISTO_DM.Contig936.Fgenesh_histo.5.final_new	serine/threonine-protein kinase plo1	4.87301267604839e-10	1.02123581441717e-08	6.39961044243885e-08	2.15150875745723e-09	3.11130916800555e-08	-1.860411883	-2.400529011	-1.736333713	0.120163765	0.471016109	0.46677002	0.200638062	0.228095808	-0.0905299	0.412627315	0.517231858	0.717037477	0.127998969	0.239940919	0.281517137	0.775568371	0.767849562	0.761349138	2.349214843	2.116873178	2.566530078	2.211854428	2.772313587
D8B26_004792		conserved hypothetical protein	CIMG_08776	hypothetical protein	HISTO_DM.Contig933-snap.68.final_new	SET superfamily domain-containing protein	4.49418069420128e-11	2.14253160823105e-10	3.28304328065248e-09	2.38513919149272e-10	1.14523685690515e-08	1.874642254	1.808050643	1.677086026	-0.497556671	-0.677956242	-0.893061271	-0.200760594	0.090900625	0.148423403	-0.160292016	-1.007888978	-0.412069568	0.322715232	0.467573756	-0.069735588	-0.974551908	-0.595247594	-0.900271508	-2.47494436	-1.772583571	-2.268193011	-1.552326324	-2.607428607
D8B26_004794		ornithine decarboxylase	CIMG_08778	ornithine decarboxylase	HISTO_DM.Contig933.Fgenesh_Neurospora.138.final_new	ornithine decarboxylase	7.69094839372545e-18	3.67722128152588e-17	1.37733717304214e-15	4.92525048666012e-17	1.32810482597436e-15	2.129910392	2.115382404	2.171104109	-0.798813738	-0.895990555	-0.852423393	0.197029511	-0.005453547	0.165065208	-0.548716354	-0.55675111	-0.4553575	0.03837737	0.284597655	0.003502951	-0.867643648	-1.173019089	-0.950800664	-2.985421238	-2.021676439	-2.652140598	-2.04033502	-3.140002872
D8B26_004797		2-hydroxychromene-2-carboxylate isomerase	CIMG_08781	2-hydroxychromene-2-carboxylate isomerase	HISTO_DM.Contig933.genewise.37.final_new	2-hydroxychromene-2-carboxylate isomerase	1.11822707313553e-05	7.17478757809863e-05	0.000542772	4.69581138444831e-05	0.000253547	-1.19681208	-1.926787665	-2.095241309	0.537931473	0.007951281	0.622571822	0.09497178	-0.048086866	0.153825821	0.218984712	0.516683627	0.60706595	0.41744258	-0.054387727	0.133878584	0.24050382	0.748048304	1.021455891	2.126449053	1.790999054	2.180211288	1.92625357	2.409353293
D8B26_004799		conserved hypothetical protein	CIMG_08783	hypothetical protein			0.000474434	0.000494227	0.003577746	0.001044789	0.00175893	-0.682062772	-0.623542463	-3.961921108	0.406631017	0.574230889	0.606588079	-0.23827582	0.466662441	0.084653158	0.337805343	0.148809685	0.483301011	0.037321577	0.713363651	0.16901839	0.5623647	0.343995462	0.571056758	2.220800937	1.811566924	2.045832267	1.958389194	2.184957822
D8B26_004800		hypothetical protein	CIMG_12238	hypothetical protein			8.16619106131631e-07	1.55594526144335e-07	1.43493461124245e-06	1.70583555336431e-07	1.82225862843923e-06	-2.033596709	-1.723537632	-1.998413335	0.685586915	0.483821769	0.583516367	0.519311966	0.103632866	0.184056046	0.50883737	0.369499137	0.712652724	0.147641922	0.657114053	-0.050829349	0.23094748	0.275570371	0.34418804	2.506724323	2.180107439	2.474864586	2.141855348	2.203048079
D8B26_004803	YPT5	GTP-binding protein ypt5	CIMG_08786	GTP-binding protein ypt5	HISTO_DM.Contig933.eannot.1596.final_new	GTP-binding protein ypt5	2.4147976320106e-15	4.3652859040539e-14	3.84980452821188e-13	1.49785408614527e-14	1.04148277132539e-13	1.439521795	1.452039235	1.471886133	-0.221459799	-0.177510751	-0.383251866	-0.016908634	0.07749088	-0.084124318	-0.345223547	-0.284333129	-0.44201468	-0.21227808	-0.288110495	-0.175263536	-0.635290035	-0.681326406	-0.493842768	-1.715103265	-1.460618993	-1.822888212	-1.675388125	-2.057195799
D8B26_004804	SAC1	phosphoinositide phosphatase	CIMG_08787	phosphoinositide phosphatase	HISTO_DM.Contig933.Fgenesh_Neurospora.150.final_new	inositol/phosphatidylinositol phosphatase	0.038058003	0.033803176	0.092931998	0.098772036	0.229177252	-5.331826058	-5.273305748	0.778484562	1.577678596	1.652388058	1.439661016	1.55490439	-0.040142891	0.22019677	1.20111164	1.46358721	-0.841331748	1.644613294	-5.367738946	1.208317971	1.120053816	1.40226311	1.591084957	4.922045054	3.917766237	3.79202135	2.931962858	4.745104594
D8B26_004804_1							0.000183145	0.000270961	5.04843434553984e-05	9.98407766373337e-05	3.60674443413687e-05	4.782180342	4.861116488	4.477696878	-4.460619655	-4.26416492	-4.343918097	1.128877282	2.473756682	2.90495793	0.708862899	-4.082597318	2.890933182	1.60871601	3.126623113	2.039050772	-4.517039209	-4.68522269	-4.649209687	-9.069692871	-2.520469102	-4.392761003	-2.555882064	-9.330615842
D8B26_004810	MEF1	translation elongation factor G1	CIMG_08793	elongation factor G, mitochondrial	HISTO_DM.Contig933-snap.83.final_new	elongation factor G	9.17474177787619e-18	6.54672641413942e-17	2.37294273032987e-15	6.96429662697149e-17	2.52277882919919e-15	2.211218896	2.286606448	2.310557196	-0.732906405	-0.702978095	-0.749178713	0.320581892	0.107390603	0.245277947	-0.533731561	-0.569734941	-0.458958386	0.15414625	0.422608314	0.08924852	-1.240088189	-1.612180913	-1.547878865	-2.997312913	-2.046507173	-2.78210066	-2.057884699	-3.742472977
D8B26_004813	AIM31	hypothetical protein	CIMG_08816	respiratory supercomplex factor 1, mitochondrial	HISTO_DM.Contig933.eannot.1573.final_new	mitochondrial hypoxia responsive domain-containing protein	1.40984037747886e-11	1.562051636744e-10	4.80980163662513e-09	6.44759205474862e-11	1.82330988940463e-09	2.03192331	1.867544901	1.553332567	-0.514619247	-0.133246797	-0.698426801	0.19568912	0.266144744	0.277124936	-0.459170494	-0.667111627	-0.65010249	0.201886272	0.223167791	-0.293953268	-1.332879064	-0.980230382	-0.887073472	-2.282594955	-1.579070515	-2.416891504	-1.775816188	-2.884787472
D8B26_004817	PES1	ribosome biogenesis protein Pescadillo	CIMG_08819	ribosome biogenesis protein Pescadillo	HISTO_DM.Contig933.eannot.1588.final_new	pescadillo development protein	2.04903510852441e-18	5.58180890424096e-17	1.64116660246099e-15	3.29621858686648e-17	7.21080680515123e-16	1.612708256	1.678894339	1.638312863	-0.370886484	-0.311724059	-0.363865005	0.150949067	0.177239382	-0.016337697	-0.377450418	-0.361482003	-0.475717399	-0.010784742	-0.00050136	-0.079064974	-0.963464557	-0.931746503	-0.995078706	-1.992948795	-1.539148743	-2.054914498	-1.67297217	-2.606357997
D8B26_004819		conserved hypothetical protein	CIMG_08821	hypothetical protein			9.03146407212303e-11	5.49113301859933e-08	6.05110036304176e-08	6.70817673764624e-09	2.1301393805818e-08	-2.031444151	-1.838622749	-1.717569776	0.045882203	0.310241002	0.003481729	0.011312161	0.278054366	0.071493124	0.250480604	0.469527157	0.412831135	0.353408663	0.058906734	0.305099239	1.145804678	0.987981709	0.883132176	1.983564507	1.993083008	2.2415491	2.125879926	2.870903163
D8B26_004821	SIP1	raffinose synthase Sip1	CIMG_08823	raffinose synthase Sip1	HISTO_DM.Contig933.Fgenesh_Aspergillus.131.final_new	alpha-galactosidase	1.59328802206148e-09	1.92837390128886e-09	2.45392903642785e-08	2.6669794068837e-09	1.36573120892929e-08	-1.847604061	-1.495887375	-1.668030778	0.381407091	0.516330324	0.455313709	-0.145871579	0.184797034	0.434505945	0.400450439	0.398579403	0.376382457	0.101870189	0.38036386	0.25220272	0.360684906	0.493713543	0.420792174	2.121471212	1.836441989	2.063393842	1.900269595	2.100130299
D8B26_004822		tyrosyl-tRNA synthetase	CIMG_08824	tyrosine-tRNA ligase	HISTO_DM.Contig933.Fgenesh_histo.170.final_new	tyrosyl-tRNA synthetase	2.2065938695175e-15	1.99769711330372e-14	1.50360197696011e-13	1.24164066362095e-14	2.50931328916848e-13	1.537947438	1.510193974	1.480889315	-0.406873643	-0.230931506	-0.432776481	-0.121612896	-0.074891798	-0.12450487	-0.367591851	-0.52655066	-0.312708649	0.010445112	-0.169201725	-0.012472555	-0.659336851	-0.701017611	-0.399004744	-1.870494889	-1.616869266	-1.897568747	-1.55776551	-2.095849312
D8B26_004827		glutaminyl cyclase	CIMG_08829	glutaminyl cyclase	HISTO_DM.Contig933-snap.102.final_new	glutaminyl-peptide cyclotransferase	7.19361516899716e-12	1.34486416032428e-09	1.08607440698568e-09	5.87347455692162e-11	7.17907057044674e-10	1.492107116	1.560787292	1.576870705	-0.038123348	-0.038705461	0.177431596	-0.287518286	0.071082923	0.024016799	-0.842606081	-0.291857724	-0.262220978	-0.264740593	-0.118608407	0.012040273	-1.044269696	-0.802364894	-0.923321237	-1.508892051	-1.599891972	-2.006204761	-1.679252374	-2.460505108
D8B26_004834		nuclear movement protein nudC	CIMG_08836	nuclear movement protein nudC	HISTO_DM.Contig933.eannot.1615.final_new	nuclear movement protein	5.0157021307012e-17	4.15213263594246e-17	2.2737297149961e-16	4.31420821206412e-17	2.85065114759959e-16	-2.985274063	-3.256061379	-3.358634427	0.845573647	0.838538557	0.725964996	0.479702511	0.557356673	0.57627408	0.806177843	0.757932411	0.76393951	0.449631917	0.478366105	0.499332204	0.496192606	0.62326927	0.701717539	3.99669914	3.731539829	3.969464539	3.667630125	3.801803366
D8B26_004835							1.76112393029008e-17	9.93600979372895e-18	9.44530517043214e-17	1.31270066264152e-17	5.99375714829864e-17	-1.865574562	-2.050294115	-2.123183024	0.576937007	0.551358594	0.507279507	0.29998136	0.278800171	0.313069839	0.406598692	0.4807777	0.552494756	0.353703009	0.356491486	0.370881948	0.358483995	0.258819462	0.373374176	2.554959616	2.306536469	2.491973879	2.369540139	2.338910564
D8B26_004836							6.04922220059988e-17	2.81002652180173e-17	2.42440457633197e-16	5.32641323389971e-17	2.75405180373931e-16	-1.86631823	-1.76983007	-2.058664528	0.504198014	0.596993054	0.507546752	0.295289364	0.329712699	0.328313684	0.34965815	0.45654199	0.454465249	0.332926502	0.264437759	0.306471912	0.222742555	0.34184285	0.403672292	2.43075793	2.213593157	2.315382872	2.199183253	2.219893444
D8B26_004840		conserved hypothetical protein	CIMG_12244	hypothetical protein	HISTO_DM.Contig933-snap.117.final_new	COG2945 domain, predicted hydrolase of the alpha/beta superfamily domain-containing protein	3.71072713574728e-10	7.78874785856418e-09	1.99198273287916e-08	2.69598098908575e-09	7.28843063879418e-09	-2.108058536	-2.952241025	-3.106822495	0.337157916	0.399102715	0.520779066	0.1325	0.400126829	0.261887882	0.562360422	0.523146616	0.709754685	0.47470027	0.256312308	0.608009653	0.829577418	1.173330979	0.978375296	3.122624702	2.974202218	3.316733785	3.162017347	3.70415739
D8B26_004846		conserved hypothetical protein	CIMG_08849	hypothetical protein			2.37334795586485e-08	2.42603639411865e-05	4.12508544291117e-06	3.7591999850876e-07	8.51169821776903e-07	-2.440713258	-2.912707665	-1.713652179	0.228541214	-0.320074695	-0.320756301	0.195025003	0.317427501	0.109489135	0.349035075	0.582110507	0.880532579	0.544151435	0.422846978	0.523438424	1.370061037	1.045758355	1.139486855	2.246076446	2.579329013	2.996540485	2.874877896	3.549145756
D8B26_004861	TSA1	thiol-specific antioxidant	CIMG_08865	thiol-specific antioxidant	HISTO_DM.Contig933.Fgenesh_histo.56.final_new	thiol-specific antioxidant	1.2727693879274e-17	4.86912756341456e-16	6.84788714602888e-15	1.68761761100789e-16	8.10909426465484e-15	1.893747845	1.744055492	1.918547724	-0.359169961	-0.353132203	-0.233576572	0.016952501	0.059205966	0.206173524	-0.444441042	-0.567225467	-0.505396251	0.07298352	0.12109375	0.119024306	-1.098575389	-1.176561061	-1.413706681	-2.167126576	-1.756589767	-2.352733617	-1.749792519	-3.084086828
D8B26_004871		conserved hypothetical protein	CIMG_08877	hypothetical protein	HISTO_ZE.Contig158.eannot.1380.final_new	MARVEL superfamily domain-containing protein	8.29651554486641e-13	6.29302653712837e-12	9.09870638151174e-10	8.59317807272484e-12	4.48499378806684e-10	2.524468087	2.305493771	1.823369155	-1.15713833	-0.857909547	-0.370783878	0.225303691	0.49649996	0.297704729	-0.492933482	-0.580404914	-0.583715762	0.391297589	0.12980153	0.058240997	-1.648023296	-1.278967317	-1.282302982	-3.026575255	-1.882603886	-2.777063028	-2.019089245	-3.621354468
D8B26_004871_1							0.01652876	0.060960252	0.153459383	0.104429129	0.452176746	-0.232605785	2.106237819	2.912693194	0.846631014	0.344150562	-2.073255062	0.363916408	0.147896961	0.463595412	0.027331236	0.026147155	0.347062979	0.605638437	1.230963024	1.192566753	0.367930289	-0.108529187	-8.56837121	-1.824462352	-1.226541624	-1.392770778	-0.577336889	-4.390022176
D8B26_004874		RING finger protein	CIMG_08880	IBR finger domain-containing protein			2.27287527876166e-06	0.000353732	9.74032586274415e-05	1.49780918284013e-05	1.04057642775949e-05	-1.894137046	-2.487693433	-2.00407038	-0.206266897	-0.190384407	0.168746657	-0.032037462	0.276283239	0.290084639	0.490727886	0.280689812	0.674191405	0.109343325	0.95036845	0.99207234	0.694244828	1.036256079	0.851580967	2.051131551	2.312222221	2.642206881	2.745418039	2.995753354
D8B26_004876		IMP-specific 5'-nucleotidase	CIMG_08882	IMP-specific 5'-nucleotidase 1	HISTO_ZE.Contig158.Fgenesh_histo.83.final_new	IMP-specific 5'-nucleotidase	1.75148766040928e-15	2.27297999663449e-16	5.11288131119827e-15	1.16528334310137e-15	1.96231615626893e-15	-1.791989909	-1.714486496	-1.745785895	0.535917164	0.562281593	0.642000863	0.204555193	0.220452088	0.267435651	0.298823496	0.297561969	0.412781729	0.296015341	0.422202117	0.381261549	0.292445964	0.148150356	0.270377227	2.331001839	1.982375381	2.092317772	2.113112764	1.987146934
D8B26_004877		conserved hypothetical protein	CIMG_08883	hypothetical protein			4.02051867585179e-11	4.13592294617859e-11	9.7010878890035e-11	5.03428269686222e-11	9.25608842598408e-11	-3.281922188	-2.913061758	-3.658742254	0.808841312	0.77621992	0.6344664	0.610765716	0.583428172	0.581203487	0.73553943	0.567365322	0.709001113	0.591000484	0.649333531	0.564783622	0.534337646	0.62141122	0.886028826	4.016499402	3.867076952	3.95599622	3.874657118	3.959293551
D8B26_004897		conserved hypothetical protein	CIMG_08902	hypothetical protein			2.43833129856206e-12	6.13905492635413e-11	2.56875618260259e-10	1.74743047329901e-11	8.31204966242329e-10	1.683870901	1.771318397	1.564164828	-0.066082079	-0.556261263	-0.316836956	0.113711571	-0.178402884	-0.120880106	-0.230807921	-0.374693661	-0.689954563	0.276735736	0.120281253	-0.119294182	-0.953525461	-1.06220793	-0.861135681	-1.978047589	-1.742575186	-2.131854815	-1.567392458	-2.635877195
D8B26_004899	RYL2	GTP-binding protein yptV5	CIMG_08904	small GTP-binding protein	HISTO_ZE.Contig158.eannot.1440.final_new	ras-like GTP-binding protein RYL2	3.75346913704576e-11	6.08708166383626e-10	2.42010846885147e-09	1.77814599118793e-10	4.62732335196355e-10	2.000625305	2.294523678	2.053006571	-0.304717061	-0.19441897	0.179193471	0.26164691	0.085035705	0.208900978	-0.113362326	-0.480630329	-0.526356947	-0.425205954	-0.041387783	-0.784837777	-1.611680077	-1.779863558	-0.820471836	-2.226704143	-1.933752041	-2.49240808	-2.550769767	-3.517376609
D8B26_004901		conserved hypothetical protein					8.50365071553769e-11	1.13509960014296e-09	2.09310323019772e-09	2.29102507395611e-10	1.15443952771961e-09	1.854156073	1.733042171	2.180797744	-0.160623041	-0.131625052	-0.303008704	-0.009978211	-0.28428139	-0.054291416	-0.240671292	-0.480572167	-0.809738671	-0.281111934	-0.13331646	-0.653331109	-0.79215731	-0.960340791	-0.472948441	-2.113694976	-2.035664405	-2.451339295	-2.273595668	-2.657317538
D8B26_004904		alcohol dehydrogenase	CIMG_08906	alcohol dehydrogenase			0.362598203	1.4041335940784e-06	8.53608618512132e-05	4.53274748562908e-05	0.088342368	0.84467873	1.480256343	0.92640469	-1.087620225	-1.714287728	-2.324555622	-0.855675293	0.20562456	-0.709885614	0.02127235	-0.709597888	-0.667714082	0.572109674	0.710918519	0.682037368	0.902253873	0.984393746	0.739386598	-2.779752225	-1.522313081	-1.532748252	-0.440205865	-0.209185101
D8B26_004910		hypothetical protein	CIMG_08912	MGMT family protein	HISTO_ZE.Contig158.eannot.1436.final_new	MGMT family protein, 6-O-methylguanine DNA methyltransferase	5.65642454219307e-09	0.000153058	0.000595781	7.01215413309598e-06	3.0906980264248e-06	-1.461312158	-1.602100657	-1.481047684	0.092790959	-0.44039656	-0.029514618	-0.368837107	-0.165245229	-0.286428338	0.332280101	-0.086876275	0.410920795	0.269795942	0.316762968	0.624840443	1.490788437	1.222782208	1.160796773	1.400706315	1.244718793	1.7733837	1.909917538	2.800534111
D8B26_004911		conserved hypothetical protein	CIMG_08913	hypothetical protein	HISTO_AL.Contig317.Fgenesh_histo.165.final_new	hypothetical protein	0.609419483	0.0037092	0.024032806	0.015676031	0.085284075	1.319383302	0.46717095	1.07365075	-0.853438528	-0.476411547	-1.836272643	0.226503311	-0.423515323	-0.91348034	0.485102284	0.372580716	-1.642831625	0.163576103	-0.57067872	0.368503608	1.11398866	0.144350859	0.981818182	-2.014217553	-1.335579445	-1.357705233	-0.931477859	-0.224652716
D8B26_004917							6.62496017339515e-05	0.000134746	0.00148734	0.001092601	0.000415182	-2.483395442	-0.839912632	-3.88878466	1.021228327	0.557169528	0.652503058	0.682857535	-0.417132389	0.196783738	0.495830689	0.032468334	0.018780673	0.643581594	0.288046591	0.432257722	0.394493049	1.064558498	1.148665789	3.133557044	2.517620868	2.561108779	2.857636692	3.264343194
D8B26_004918	UGA4	GABA permease	CIMG_08922	GABA permease	HISTO_ZE.Contig158.fgenesh_plus.54.final_new	GABA-specific permease	8.65518386524114e-13	5.33721139772592e-11	9.26305728847076e-10	1.81058433597782e-11	9.04859244768635e-10	1.454320607	1.617387693	1.333638389	-0.135481024	-0.483609329	-0.221358634	0.296179109	0.142107471	-0.107176559	-0.40732531	-0.145451364	-0.464869891	0.148000278	-0.017868577	0.097066824	-0.891553014	-1.039416511	-1.174590158	-1.744362573	-1.364035621	-1.83548364	-1.385140275	-2.510832902
D8B26_004927		hypothetical protein			HISTO_GY.Contig471.Fgenesh_histo.3.final_new	phosphotransferase enzyme family protein	1.74610794570349e-10	7.27978644248165e-10	7.01437101781695e-09	3.67719975556019e-10	3.52220453252512e-09	2.090502262	2.397369534	2.392281477	-1.076486204	-0.183423613	-0.959784646	0.564264274	0.085156425	0.094584915	-0.764984645	-0.346991496	-0.850136565	-0.172313043	-0.400862394	0.402473728	-1.132905758	-1.301089239	-0.837655012	-3.046305908	-2.048470969	-2.982137219	-2.341231593	-3.379261488
D8B26_004928		hypothetical protein			HISTO_ZT.Contig1089.Fgenesh_Neurospora.163.final_new	hypothetical protein	0.005482353	0.004542745	0.127107636	0.008671741	0.049584676	1.546784431	0.757307834	1.726357714	-1.41129855	0.370118686	-1.294596992	-0.041850094	0.443122483	0.936744376	-0.313765838	0.104227311	-0.905235764	0.901171964	-1.659053459	0.625087933	-1.467718104	-0.787904678	0.470500746	-2.142753014	-0.883354438	-1.770743505	-1.254966475	-1.913729665
D8B26_004929		hypothetical protein					5.22878736831931e-07	2.70775158795919e-06	1.9514903982841e-06	2.58198824786925e-07	2.74067569947325e-06	3.08680226	3.572743794	3.537677565	-0.711339808	0.222080521	0.627754171	-2.064357376	-0.622453521	1.020031758	-2.33627312	-1.918279972	-1.053273928	-0.094863107	-0.222129122	-0.440488071	-0.767759362	-0.935942843	-0.89992984	-3.36134523	-3.929147105	-5.160607118	-3.634910823	-4.261480561
D8B26_004930							6.31028343776191e-05	3.57832857409639e-05	0.000164288	9.20354606301348e-05	4.07653912729497e-05	-3.960568029	-1.580119624	-3.780994746	0.372289392	1.202616228	0.916412174	0.875536347	-0.004487893	0.304573652	0.118193776	0.846527045	0.598639032	0.751371508	0.647375273	0.994613499	0.101745033	0.715970117	0.880307217	3.918966866	3.485927363	3.608900847	3.906804616	3.687790216
D8B26_004941		methionine synthase	CIMG_00045	methionine synthase			7.95178134048662e-10	1.8902317719829e-07	2.83692622581959e-07	1.78868841672897e-08	1.86118445059193e-08	-2.058909544	-3.344343636	-3.223290662	-0.006375418	0.355930057	0.124898941	0.310876827	0.037887878	-0.047389945	0.526358806	0.863337266	0.549274895	0.778560875	0.540263548	0.613968053	1.194736458	1.443885935	1.340329666	3.008821209	2.954065469	3.480705279	3.518951669	4.188565014
D8B26_004943	MCM2	DNA replication licensing factor MCM2	CIMG_00047	DNA replication licensing factor MCM2	HISTO_BP.Contig459.eannot.1515.final_new	DNA replication licensing factor mcm2	3.65747791231321e-12	8.06334511218203e-10	1.05991489761496e-09	5.50529546374599e-11	1.23373283374437e-10	-2.093909984	-2.29064673	-2.050541085	0.158303219	0.177468005	0.05860323	0.151650858	0.056979813	0.157125929	0.406114551	0.635229162	0.51257354	0.306839606	0.495721439	0.53159458	0.893170652	0.746731291	1.146991926	2.278224315	2.267679418	2.657248551	2.580526062	3.075593594
D8B26_004953		conserved hypothetical protein	CIMG_00070	hypothetical protein			8.98196906981094e-12	4.29314599155925e-09	1.09493534321106e-09	6.84238463351856e-11	7.39320029420573e-11	-1.86885153	-2.05724596	-2.015264558	0.160958602	-0.047544956	-0.186952938	0.284077335	0.14101869	0.100067771	0.501831642	0.369400709	0.622828396	0.65905875	0.436485775	0.522676719	0.866662206	0.678827638	0.831965711	1.958194715	2.150849962	2.491742871	2.530021198	2.768219041
D8B26_004954		phosphoesterase	CIMG_10462	hypothetical protein	HISTO_DF.Contig537.Fgenesh_Aspergillus.102.final_new	serine/threonine phosphatase	3.85542004095768e-11	2.41541564539283e-08	7.10930662220774e-09	3.15837333052984e-10	2.26433604196036e-10	-1.879518389	-1.90006965	-2.4369107	0.049533931	-0.222686797	-0.005006441	-0.09317669	0.213648849	0.244267443	0.389963617	0.548692705	0.644825052	0.556663235	0.723028772	0.651411554	0.742661694	0.934726607	0.837945208	2.005443391	2.185866232	2.592685348	2.693594145	2.900649769
D8B26_004955	PRM10	hypothetical protein	CIMG_10463	hypothetical protein	HISTO_BP.Contig459.eannot.1522.final_new	DUF1212 domain-containing protein	8.65145338502593e-18	1.86098562344149e-17	3.27687566369303e-17	5.22589780866164e-18	1.35961866933308e-17	-1.711324167	-1.582039169	-1.771326317	0.270497649	0.321131027	0.213489835	0.272587648	0.320017372	0.312826615	0.417091257	0.432907614	0.432808727	0.461636813	0.406302518	0.404705508	0.239374711	0.265232536	0.294079821	1.954778413	1.989026514	2.114389932	2.113138242	1.953443303
D8B26_004958		NADH-ubiquinone oxidoreductase B18 subunit	CIMG_00076	NADH-ubiquinone oxidoreductase B18 subunit	HISTO_BP.Contig459.eannot.1525.final_new	NADH-ubiquinone oxidoreductase	5.576749381827e-09	1.80610433097883e-10	6.36114526025788e-09	1.22953251305591e-09	1.87873851720196e-08	1.356261769	1.46948797	1.208670308	-0.885068839	-0.884534314	-0.814909867	-0.060548222	0.072027575	-0.487121007	-0.272962954	-0.375801969	-0.261768378	0.028389599	-0.069357329	-0.021641418	-0.150583992	0.189172608	-0.039711539	-2.210238904	-1.50581642	-1.642782312	-1.362510809	-1.342881263
D8B26_004961		cytochrome P450	CIMG_00083	cytochrome P450	HISTO_ZH.Contig107.genewise.18.final_new	benzoate 4-monooxygenase cytochrome P450	3.4036399151687e-12	1.88637529724623e-11	6.20256585017494e-10	4.89981758754557e-11	1.13691221036993e-10	-1.915708677	-1.675190534	-1.318070202	0.324345878	0.527916263	0.444609648	0.122707111	-0.001211021	0.07988573	0.199918421	0.306814923	0.389850226	0.290375413	0.093139886	0.342469486	0.606520862	0.557390052	0.624236536	2.077514262	1.71414223	1.951761318	1.89935617	2.244197974
D8B26_004965	NSD4	conserved hypothetical protein	CIMG_00087	hypothetical protein	HISTO_BP.Contig459.Fgenesh_histo.89.final_new	GATA-type sexual development transcription factor NsdD	2.29005088318133e-11	3.04843081383276e-11	2.40558386062142e-10	3.73016930897935e-11	6.68031110644770e-11	-2.013960151	-1.630199012	-1.738171552	0.373323876	0.492876973	0.408469937	0.159810796	0.342873258	0.086222782	0.350867029	0.448563168	0.367782179	0.230639237	0.481598055	0.394733025	0.506517659	0.439028177	0.299024565	2.22148581	1.997127807	2.182427344	2.153049128	2.21163992
D8B26_004967		GNAT family N-acetyltransferase	CIMG_00089	GNAT family N-acetyltransferase	HISTO_BP.Contig459.eannot.1532.final_new	GNAT family N-acetyltransferase	0.436116802	0.14620721	0.371545421	0.311971563	0.036712267	1.859327073	1.773457473	-0.768454566	-0.250759002	-1.276696688	0.518019253	0.34375601	0.490203982	-0.104349937	0.989378106	1.020348131	-1.078119949	0.728287778	-2.568903238	-2.787262187	-0.307178556	0.965210555	0.453735763	-1.323082472	-0.755724645	-0.817046066	-2.379802449	-0.609780334
D8B26_004971		glycolipid transfer protein HET-C2	CIMG_00093	glycolipid transfer protein HET-C2	HISTO_BP.Contig459.eannot.1533.final_new	HET-C2 protein	0.001313855	0.000616136	3.25574576163734e-06	0.000113425	6.26632895024085e-05	1.014009905	1.403736123	1.596938882	0.058251977	0.254706712	0.043709001	-0.532925329	-1.56906877	-1.511545992	-0.598390195	0.000175199	0.146952211	-0.19348145	-0.516667675	-0.494018525	0.001832423	0.595489205	0.300296299	-1.211727576	-2.544786681	-1.46845203	-1.708065124	-1.017366065
D8B26_004974	NNT1	nicotinamide N-methyltransferase Nnt1	CIMG_00096	nicotinamide N-methyltransferase Nnt1	HISTO_BP.Contig459.eannot.1546.final_new	nicotinamide N-methyltransferase Nnt1	6.47535779426957e-12	8.50490950754802e-11	4.72915387516016e-09	8.68918821504891e-11	6.98002972184045e-09	1.759094643	1.595757954	1.716810927	-0.245683687	-0.87235119	-0.718432021	0.519530512	0.02798556	0.116702959	-0.477020024	-0.256063723	-0.402834847	0.215799878	0.363821232	0.225632632	-0.838604253	-1.114703073	-1.615443478	-2.288428516	-1.477245861	-2.081338734	-1.43122854	-2.889971188
D8B26_004977		conserved hypothetical protein	CIMG_00099	C2H2 finger domain-containing protein	HISTO_BP.Contig459.Fgenesh_histo.160.final_new	C2H2 finger domain-containing protein	1.78736341326155e-13	2.24381172605549e-11	5.5654400930503e-10	8.19062304193938e-12	1.34167765984287e-10	1.291234863	1.388941892	1.107205912	-0.31751969	-0.17565993	-0.076244262	-0.093248686	0.134786821	0.301135798	-0.282916018	-0.363491746	-0.220695043	-0.033533291	-0.124634872	0.035156269	-0.871664026	-0.82908041	-0.869773581	-1.458976445	-1.147933758	-1.544611815	-1.302848548	-2.122040966
D8B26_004978							0.000204375	0.326629456	0.03724501	0.029952605	0.006654461	0.116000673	-2.48844403	-1.630425463	-1.197618796	-0.212668166	-0.452886015	0.432875513	0.641289238	-0.810201631	0.160959769	-0.191565236	0.286417684	0.431914058	0.080087785	1.040066077	1.169173081	1.493385982	1.131639477	0.674575734	1.403157615	1.434727861	1.841463033	2.583901306
D8B26_004981		palmitoyl-protein thioesterase	CIMG_00103	palmitoyl-protein thioesterase	HISTO_BP.Contig459-snap.130.final_new	palmitoyl-protein thioesterase	6.80840405960849e-09	5.4096025875944e-08	9.75807664415247e-08	7.8181451911764e-08	2.00990168311937e-07	1.815112347	1.770539164	2.027475565	-0.7606373	-0.002303677	-0.512691209	-0.673082277	-0.206087441	-0.251658156	-0.334944539	0.354350631	-0.285435477	-0.319247306	-0.140182081	0.072093324	-0.565518087	-1.290094916	-0.697688565	-2.306149305	-2.235968142	-2.004231527	-2.011974939	-2.727765848
D8B26_004985		conserved hypothetical protein	CIMG_00107	hypothetical protein	HISTO_BP.Contig459-snap.128.final_new	hypothetical protein	6.62685628189112e-13	1.31382366210877e-12	8.64086829503362e-11	1.82514582459847e-12	1.68520287929773e-10	-1.378295908	-1.654194638	-1.508266996	0.426446432	0.537292451	0.48664362	0.12303095	-0.025775492	0.126475574	0.459783384	0.400602273	0.421794654	-0.041426137	0.05334054	0.042391547	0.439567811	0.47833802	0.612251915	1.993459296	1.584546712	1.940745565	1.523871306	2.023240361
D8B26_004988	YVC1	potassium ion channel Yvc1	CIMG_00110	potassium ion channel Yvc1	HISTO_BP.Contig459.Fgenesh_histo.121.final_new	vacuolar cation channel	8.23402522393834e-17	2.54748387822852e-17	2.44674809914061e-16	5.73125681178535e-17	6.58745544712819e-16	-1.701866458	-1.50607643	-1.596158413	0.460134547	0.575277605	0.469091333	0.307204868	0.265800672	0.293869653	0.399248916	0.377277052	0.346001858	0.16226433	0.149259314	0.19913993	0.274294708	0.259293153	0.265943362	2.102904093	1.891219065	1.975640909	1.772956818	1.868962609
D8B26_004994							2.77305916319102e-09	3.77559175454383e-08	1.10210765073779e-08	7.9655763400765e-09	7.99485762929242e-09	-2.214314534	-2.407332991	-2.430669927	0.378256935	0.089284843	0.233253148	0.499702326	0.506491889	0.414166459	0.324927741	0.5261095	0.583110613	0.513025097	0.400537137	0.649108671	0.886715636	0.516223979	0.531403479	2.587123673	2.820683382	2.829063124	2.872542871	2.984387899
D8B26_004999							1.67418020998646e-07	4.32427498246856e-05	0.000378061	1.12636464971417e-05	0.000171943	-1.416210842	-1.888205249	-2.615149183	0.335505789	0.387570615	0.089637268	0.26259614	0.119537495	-0.637384074	0.508079613	0.569138217	0.425682682	0.387484092	-0.294582454	-0.085520179	1.335229313	1.167045832	1.349544924	2.225309712	1.865774225	2.444135003	2.007747754	3.236182943
D8B26_005000							1.07349940457581e-06	4.97422750672171e-08	2.86506097289812e-05	9.46772982749886e-07	0.000616164	1.116282529	1.328426028	1.12390313	-0.840180356	-1.781229145	-1.012985415	-0.037919699	0.270401002	-0.010244956	-0.041902237	-0.149000134	-0.611798751	0.223755322	0.48727926	0.615095951	-0.213073575	-0.226534461	-0.240274493	-2.383886003	-1.111366552	-1.494681663	-0.771460371	-1.417311222
D8B26_005012		conserved hypothetical protein	CIMG_00133	hypothetical protein	HISTO_BP.Contig459.Fgenesh_histo.6.final_new	M protein repeat protein	1.19077484191487e-18	2.24731663919297e-17	6.16984482631251e-17	6.30413818521408e-18	5.49478728592303e-17	-2.411900894	-2.285155341	-2.211519149	0.297418953	0.362629155	0.369645199	0.305795648	0.33646104	0.281353321	0.574692037	0.568383326	0.566561839	0.341608065	0.211469475	0.365355761	0.719836383	0.782958719	0.824406462	2.648789881	2.614395512	2.876149387	2.616295778	3.082898574
D8B26_005013		conserved hypothetical protein	CIMG_00134	NADP-dependent alcohol dehydrogenase	HISTO_DM.Contig936.eannot.1247.final_new	alcohol dehydrogenase	1.40468552475506e-15	1.68076401693944e-14	6.5323645143343e-14	6.53712171995535e-15	2.93381585293664e-14	-2.495623368	-2.729059073	-2.906529591	0.487894599	0.377102223	0.529117953	0.331327021	0.321274105	0.204678628	0.577400312	0.619621328	0.714379247	0.491565166	0.364299151	0.437060121	0.942657629	0.896776573	0.836057975	3.168266982	2.987728059	3.343401019	3.138710986	3.593283291
D8B26_005014	ERV41	COPII-coated vesicle protein	CIMG_00135	COPII-coated vesicle protein	HISTO_BP.Contig459.eannot.1561.final_new	COPII-coated vesicle protein	1.20536590314463e-11	5.27408133384525e-08	1.50712837395033e-07	2.90294496846702e-10	6.31539385623414e-08	0.996769911	1.271423651	1.186025747	-0.077336867	0.402149183	0.010653395	0.154608066	0.210399648	0.138445901	-0.563475075	-0.519160396	-0.377247772	0.13119176	-0.053789753	0.135509266	-1.169735718	-0.933852817	-0.942578129	-1.046557825	-0.979995403	-1.624428886	-1.066772894	-2.158795918
D8B26_005015		serine/threonine protein kinase	CIMG_00136	CMGC/DYRK/DYRK2 protein kinase	HISTO_BP.Contig459.Fgenesh_histo.9.final_new	dual specificity tyrosine-phosphorylation regulated kinase	9.0734235844367e-17	1.53359602191591e-15	4.21219471760888e-14	9.92148316383578e-16	5.87470643334268e-14	1.977007144	1.920315375	1.922152608	-0.527266959	-0.681246747	-0.308856868	0.078356443	0.137352576	0.146952251	-0.331643893	-0.640705735	-0.59160438	0.134652712	0.145464762	0.210977681	-0.97302753	-1.215384567	-1.403494873	-2.44402639	-1.818717912	-2.457217285	-1.77799925	-3.143690344
D8B26_005018	NOP16	nucleolar protein 16	CIMG_00139	nucleolar protein 16	HISTO_HS.Contig68.eannot.1961.final_new	nucleolar protein 16	2.85408812595737e-11	1.2949187865669e-10	7.17431992624489e-10	6.36383901855566e-11	4.57355172439354e-10	2.415311575	2.246064471	1.873442695	-0.865431277	-0.668976542	-0.338641435	-0.081843917	0.309754856	-0.279490151	-0.587432007	-0.48740894	-0.797277114	-0.280926966	0.092166333	-0.276609459	-0.425174862	-0.870467934	-0.977059327	-2.818600094	-2.200115807	-2.837197514	-2.366459237	-2.95668623
D8B26_005020	MNN9	alpha-1,6 mannosyltransferase subunit Mnn9	CIMG_00141	MNN9 protein	HISTO_ZH.Contig107.fgenesh_plus.5.final_new	alpha-1,6 mannosyltransferase	8.93798992412656e-14	4.53008342207557e-13	6.24772965742207e-12	4.87031871518223e-13	3.82778306471876e-12	1.496353349	1.508331073	1.603933418	-0.43316048	-0.426467162	-0.487900156	-0.345605457	0.09778648	0.050451944	-0.356721799	-0.190622499	-0.406251924	-0.159985525	-0.097300571	-0.178564634	-0.46553456	-0.433640206	-0.775101289	-1.983674381	-1.593636905	-1.868013419	-1.682998304	-2.094156151
D8B26_005022		predicted protein					3.32017513629026e-08	2.04178483161738e-06	6.74554670621246e-07	1.40137320631558e-07	9.52316917249927e-08	-4.962272626	-3.318789815	-3.197736842	0.240524255	0.06661054	0.055570113	0.766916546	0.434380101	0.213601717	1.0117918	0.912993951	0.740525289	1.05032639	1.110338943	1.012274227	1.056097089	1.343283201	1.463565121	3.971109154	4.311289006	4.720948853	4.900527811	5.140776943
D8B26_005024		conserved hypothetical protein	CIMG_00144	hypothetical protein			1.99296090559098e-12	5.8580808092704e-13	3.58024418441072e-12	8.43324773194445e-13	1.58320637685e-12	-2.334762011	-2.712340816	-1.967255777	0.543737817	0.608722201	0.676940969	0.395391852	0.273774929	0.405374297	0.443242399	0.572003625	0.581135785	0.449095943	0.52361566	0.506523707	0.468225247	0.361192029	0.205382143	2.956612282	2.704828272	2.879921094	2.837280441	2.690596379
D8B26_005031		conserved hypothetical protein	CIMG_00153	cytochrome P450 family protein			8.92935751115399e-07	2.34047189272272e-08	1.34647208784134e-08	1.23301289492873e-08	6.04351259805135e-08	-2.423276008	-2.485049932	-1.46129416	0.631745902	0.405098863	0.530070335	0.622682735	0.701201659	0.614849225	0.373397966	0.734133797	0.741767141	0.235622566	0.658506146	0.358076064	-0.148829439	-0.028956247	-0.059746615	2.670542788	2.790821939	2.759264625	2.53401858	2.066637378
D8B26_005032		conserved hypothetical protein	CIMG_00154	hypothetical protein			8.61792054580317e-12	4.47770694253971e-08	8.14553895004918e-09	2.35678198386406e-10	1.14927661592301e-09	-2.439873949	-2.656988082	-2.391545199	-0.212435074	-0.092432399	-0.152689401	-0.037446026	0.147221268	0.279901405	0.68578883	0.59682199	0.802501598	0.525377948	0.435279434	0.418916878	1.394600181	1.464257024	1.232743573	2.342727379	2.63107878	3.208252447	2.964791627	3.861692659
D8B26_005033		CAIB/BAIF family enzyme	CIMG_00155	alpha methylacyl-CoA racemase			1.52132701136739e-08	6.90844595574558e-10	1.13246359768014e-10	2.24401028792986e-10	2.64801277274936e-10	-2.462795355	-2.603583853	-1.745565286	0.411031587	0.398997739	0.417760303	0.832861514	0.750397393	0.69213386	0.505753984	0.725925945	0.545673376	0.627393839	0.681521767	0.50366218	0.040384197	-0.042596962	-0.278956229	2.696093279	3.043707726	2.865634481	2.889631249	2.189555929
D8B26_005035		conserved hypothetical protein	CIMG_00158	FAD monooxygenase			1.02972435895983e-07	0.000177018	2.1019062897059e-05	1.81227226134446e-06	1.8940426747608e-06	-2.160571696	-3.687013887	-5.887889009	-0.363767175	-0.373763318	-0.593241258	-0.056860185	0.125657041	0.651855282	1.168343223	1.098319427	0.840267074	1.269918816	1.07653391	0.733548306	2.075508433	2.174332945	1.908822074	3.417555061	4.104518947	4.876450891	4.907257202	5.913369682
D8B26_005040	RRP46	exosome complex subunit Rrp46	CIMG_12899	exosome complex subunit Rrp46	HISTO_HS.Contig68.fgenesh_plus.29.final_new	exosome complex subunit RRP46	1.09085968684998e-10	6.03745643158901e-06	6.49024513063269e-09	3.86289637927495e-09	2.00537311433376e-08	-1.274194946	-1.422125514	-1.54208064	-0.334650253	-0.195057855	-0.364541193	0.512146752	0.142898118	0.399042624	0.443644632	0.332878701	0.319926641	0.16878651	0.337590422	0.202716458	0.85502245	0.761280225	0.65671687	1.106576763	1.753302821	1.77229226	1.633403455	2.162639104
D8B26_005041		conserved hypothetical protein	CIMG_00165	hypothetical protein			3.56102157072475e-06	0.000532975	2.38610173490422e-05	2.42332855946948e-05	8.68225057712301e-05	-2.974527566	-2.06801035	-2.794954283	-0.46402723	0.352155424	-0.150288825	0.341103035	1.137671772	0.514654389	0.824950481	0.284363557	0.681976696	0.533665303	0.5502745	-0.058874402	1.301910302	1.229942136	0.758015058	2.506822008	3.289519903	3.242304197	2.963753384	3.704276169
D8B26_005045							1.02469439392036e-06	0.015727376	0.000767915	8.85871025788555e-05	0.000156255	-0.911520734	-1.400488219	-3.105405846	-0.555288804	-0.733229584	-0.210318258	0.162082955	-0.082615952	0.207791621	0.638862099	0.685916843	0.176434117	0.498720034	0.162190869	0.452528526	1.497413364	1.552986555	0.963940413	1.265118508	1.854323637	2.224107859	2.154133328	3.097766463
D8B26_005047		StcD	CIMG_00171	integral membrane protein			2.71101687804581e-10	1.60399935879376e-09	3.07589649342793e-09	9.02357350368558e-10	2.39771702023265e-09	-2.683522766	-1.825301106	-2.049383619	0.450094087	0.346663059	0.386787393	0.228413023	0.368526429	0.367750566	0.286514194	0.599363838	0.536882382	0.346429817	0.377425885	0.357166444	0.790618239	0.536376977	0.579195158	2.59303883	2.520177779	2.665054904	2.554728538	2.827019972
D8B26_005050		conserved hypothetical protein	CIMG_00175	serine/threonine protein kinase			2.29267720851483e-09	1.49752583020925e-06	8.82780271744858e-08	1.65235118063182e-08	2.28628586059928e-08	-2.241188051	-3.00578998	-2.061614768	-0.090201236	-0.016603249	-0.302807304	0.376699579	0.376441534	0.340351261	0.583044944	0.680605793	0.630287144	0.764563208	0.583041397	0.432189267	0.746464006	1.203199807	1.001316651	2.305048405	2.806854094	3.069703851	3.051860495	3.43410628
D8B26_005061							3.84853552710358e-11	3.75751739309189e-08	1.87058337372789e-08	9.78912365769371e-10	5.27989213803866e-09	-2.069199162	-2.010678852	-2.294882357	0.062430448	0.004230443	0.010956787	0.061831342	0.188192737	0.180550469	0.468673032	0.704265134	0.507025023	0.401797558	0.285802655	0.266390301	1.076622535	1.289171917	0.866819989	2.146717713	2.265086366	2.665253803	2.446195971	3.198420519
D8B26_005062							6.22887775970426e-11	2.32510644287452e-08	8.44671679791202e-08	1.01515344152408e-09	8.54716788575363e-09	-1.93223723	-1.417338626	-2.049645685	0.187836804	0.061022026	0.121819248	0.013655291	0.044464517	-0.071880576	0.548078845	0.511205066	0.478343895	0.210204669	0.285065227	0.323864117	1.062769903	0.916910969	0.705861539	1.921128821	1.790567928	2.305168594	2.061690206	2.686009789
D8B26_005063		conserved hypothetical protein	CIMG_00189	hypothetical protein	HISTO_HS.Contig68.Fgenesh_histo.254.final_new	LIM domain-containing protein	1.65650517969133e-10	5.10777866021684e-09	4.7146076916859e-09	7.97967742590246e-10	1.64377750299161e-09	-4.265220465	-3.358703249	-4.822612777	0.44997029	0.444663936	0.382362929	0.389578681	0.366066242	0.732262783	0.803891169	1.070956658	1.060179055	0.870526781	0.695857897	0.838059702	1.525956392	1.515914403	1.300289573	4.561317032	4.631651601	5.112057862	4.945727488	5.581636368
D8B26_005065		serine carboxypeptidase	CIMG_10499	carboxypeptidase S1			1.0840703333602e-13	7.30716387624595e-12	3.9269669581688e-12	6.24350559368384e-13	1.23335972331529e-12	-3.334890873	-2.651218972	-3.15531759	0.207169215	0.281933723	0.166834356	0.339474274	0.339167127	0.513582223	0.675778306	0.64798938	0.814009771	0.684712117	0.609190547	0.632792994	0.974886319	1.022133969	1.231773112	3.265894238	3.445921026	3.768713492	3.6940403	4.125909923
D8B26_005066							8.189789455938e-12	5.57121968961875e-09	1.07082955803434e-09	2.38561375425e-10	2.88128292074135e-10	-2.284828117	-2.013763172	-1.543375946	0.042491121	0.005412877	-0.02307163	0.148616892	0.354222724	0.214045834	0.246939037	0.524481378	0.453917033	0.565985242	0.26803311	0.387501968	0.794784746	0.935071625	0.923535277	1.972028389	2.20463936	2.36569469	2.387726486	2.84954734
D8B26_005067							1.16234424714776e-07	1.40517397628957e-05	4.01452786749451e-06	7.30504224633362e-07	8.76272512856721e-07	-1.89095141	-2.379918896	-2.052415045	0.324682189	-0.163767014	-0.104357444	0.107101246	0.111384317	0.537689003	0.495699036	0.747442841	0.360385597	0.633361124	0.268151684	0.572633524	0.663282241	0.733446287	1.03615072	2.136932988	2.359445474	2.610474772	2.621210142	2.921038673
D8B26_005072	TIM9	mitochondrial import inner membrane translocase subunit tim9	CIMG_00197	mitochondrial import inner membrane translocase subunit tim9	HISTO_HS.Contig68.genewise.221.final_new	mitochondrial import inner membrane translocase subunit tim9	4.40750587007279e-07	1.98713756729232e-06	4.43624979978992e-05	2.93095927935532e-06	9.7802526503253e-06	1.823869953	1.882390263	2.095807254	-0.762135863	-1.17573461	-0.54921899	0.589107998	0.023358281	0.30765192	-0.302535665	-0.598238331	-0.289625636	-0.985718249	0.423682679	0.759259335	-0.250271657	-1.937829297	-1.053819387	-2.750133202	-1.630862996	-2.300677641	-1.98141222	-3.037442145
D8B26_005074		conserved hypothetical protein	CIMG_00200	hypothetical protein	HISTO_KF.Contig597-snap.84.final_new	hypothetical protein	5.51391965523894e-10	1.16200160022431e-10	1.67552154417105e-09	3.59676244816597e-10	1.59204417824715e-08	-1.503568997	-1.779467727	-1.577114651	0.51420587	0.676103383	0.548947337	0.303340686	0.257495156	0.278399343	0.410234059	0.232815757	0.554936274	0.083832073	-0.057612878	0.051881102	0.250021509	0.505884722	0.249666985	2.196403891	1.898657886	2.041041406	1.654137455	1.958079937
D8B26_005076		conserved hypothetical protein	CIMG_00202	hypothetical protein	HISTO_EA.Contig33.Fgenesh_Aspergillus.91.final_new	hypothetical protein	1.71285392856374e-10	1.85036265435001e-08	4.0850326502538e-07	1.03344162879178e-08	5.20380679011675e-08	-1.599120617	-1.965906142	-1.141246172	0.315520394	0.279172925	0.238768415	0.160442203	-0.012517928	-0.256299573	0.394938312	0.261431719	0.314623192	0.217486352	0.086502048	0.214070513	0.883132906	0.772520955	0.836480499	1.859516186	1.541318445	1.908726917	1.761210024	2.409639156
D8B26_005077		conserved hypothetical protein	CIMG_00203	hypothetical protein	HISTO_HS.Contig68-snap.32.final_new	hypothetical protein	8.10195590886612e-15	3.6628679435385e-14	2.25516314851988e-13	2.98794659764625e-14	1.12382519708584e-13	-2.770319281	-2.458680034	-2.170776203	0.506726751	0.589238234	0.480578573	0.173641085	0.324148165	0.323513329	0.573232568	0.48832323	0.576165615	0.337246834	0.42390345	0.426431763	0.636977884	0.641436909	0.898211129	3.00276867	2.753229801	3.02769246	2.870430434	3.204564189
D8B26_005078		predicted protein					9.13948766776742e-10	3.70586416581372e-09	9.36489875922064e-09	3.43475685894706e-09	6.13060466668451e-09	-2.618467792	-2.074520655	-2.690433276	0.417123589	0.573914106	0.494160929	0.472403373	0.177955678	0.430423872	0.55196	0.503464118	0.42136511	0.445210377	0.264005554	0.544100113	0.594924743	0.576664045	0.915746116	2.949346701	2.813483244	2.944049583	2.884285684	3.155086255
D8B26_005080	HCS1	DNA helicase	CIMG_00205	DNA helicase	HISTO_HS.Contig68.Fgenesh_histo.224.final_new	helicase	6.96907920888058e-08	8.94844919284302e-05	1.35952305893315e-05	4.25307871291114e-06	0.00100888	1.312725473	1.336056354	1.047996662	0.441257901	0.073125309	-0.206628534	-0.361947622	-0.081904493	-0.155626248	-0.755283166	3.817050382348697e-05	-0.089268148	-0.027441314	0.549745452	0.785952366	-2.008268512	-0.792847002	-1.067682648	-1.125836502	-1.432727799	-1.527870223	-0.844460026	-2.502071115
D8B26_005080_1							1.50510394489891e-17	4.39312602658166e-16	2.20958804015504e-15	2.24548700043435e-16	1.37695049065717e-15	-2.131583665	-1.897468635	-1.9609297	0.293252079	0.429793912	0.305581017	0.180434678	0.205473218	0.19031253	0.408072123	0.457057551	0.399275488	0.29831804	0.279554825	0.20539165	0.699477303	0.740053057	0.897934531	2.3402565	2.191036269	2.417907048	2.2611052	2.778946343
D8B26_005089		NADPH-cytochrome P450 reductase	CIMG_00220	NADPH-cytochrome P450 reductase	HISTO_BP.Contig459.eannot.1492.final_new	NADPH cytochrome P450 oxidoreductase	2.22515261785622e-16	9.37456432563912e-15	9.4775453268305e-13	1.47674214228236e-14	5.11759922115317e-13	1.414150909	1.468933664	1.406667352	-0.369906914	-0.463355878	-0.345421728	0.10935419	0.079165324	0.172430827	-0.278477843	-0.251528394	-0.332299038	0.104359785	0.133526388	-0.081298707	-0.760590158	-0.832921668	-1.172788112	-1.821900267	-1.309984559	-1.721203861	-1.377420018	-2.354783476
D8B26_005090		conserved hypothetical protein	CIMG_10503	RNA binding protein MSSP-2	HISTO_BP.Contig459-snap.83.final_new	sporulation-specific protein	6.30438139006936e-13	3.05847595381757e-13	6.12806122980125e-13	2.54149532755224e-13	3.19386633607001e-12	-2.138061029	-2.457297203	-2.593402069	0.541565763	0.595182012	0.645099448	0.451787397	0.585520199	0.555949847	0.581278097	0.612128852	0.640850863	0.228548822	0.230164536	0.293507505	0.560170486	0.482420472	0.184586001	2.980753739	2.919981951	3.000146017	2.637699073	2.794517313
D8B26_005099		DnaJ domain-containing protein	CIMG_00233	DnaJ domain-containing protein	HISTO_BP.Contig459.eannot.1486.final_new	DnaJ domain-containing protein	3.21926499450695e-11	6.92115269293683e-10	1.84437744796609e-08	1.03469143955748e-10	2.8759152759401e-09	1.61706162	1.624051629	1.518333741	-0.144016825	-0.457034391	-0.316821884	0.481947825	-0.008209491	0.202470075	-0.532995265	-0.576333269	-0.775457563	-0.363189993	-0.097935946	0.326912747	-0.744260185	-0.878092161	-0.876430663	-1.887521613	-1.37110765	-2.232478798	-1.661549856	-2.424521121
D8B26_005105		conserved hypothetical protein	CIMG_10511	hypothetical protein			5.3965296980913e-14	4.36351748278018e-14	2.1023335321455e-13	6.11508333336768e-14	1.44874996356773e-13	-2.617755386	-2.701839472	-2.308414228	0.653523353	0.654013456	0.568652128	0.346786578	0.329406685	0.52635392	0.525402394	0.464188355	0.628377515	0.462950496	0.466371343	0.468451267	0.439797424	0.559633629	0.534100544	3.17552273	2.95088709	3.09801519	3.01567356	3.062756034
D8B26_005108		conserved hypothetical protein	CIMG_00244	HIT finger domain-containing protein	HISTO_BP.Contig459.Fgenesh_histo.168.final_new	HIT finger domain-containing protein	1.10371963332816e-14	7.0681853638241e-13	1.12703586092856e-12	8.47249278940611e-14	4.37425312471715e-13	-1.987188075	-1.797423232	-1.690377117	0.212003688	0.249894982	0.125626812	0.080718344	0.185509011	0.270300033	0.475126262	0.487103645	0.409265639	0.25513728	0.355704218	0.293012817	0.594392631	0.680268087	0.800924975	2.026058252	2.010752029	2.284136747	2.127423309	2.523973157
D8B26_005111		conserved hypothetical protein	CIMG_00249	endo-1,3(4)-beta-glucanase	HISTO_BP.Contig459.Fgenesh_Aspergillus.93.final_new	endo-1,3(4)-beta-glucanase	1.64687908723406e-07	8.88282681020809e-08	2.76522776993451e-07	2.1273114646067e-07	6.45339172274665e-07	-1.404855828	-2.37280773	-1.797188893	0.453567811	0.324319407	0.74965835	0.623893625	0.405453168	0.07169457	0.463009194	0.374042353	0.273156251	0.228867923	0.212499797	0.280611809	0.23786588	0.486122615	0.390089699	2.364535777	2.216548984	2.216630478	2.094478803	2.229613553
D8B26_005113		sphingosine-1-phosphate phosphohydrolase	CIMG_00252	sphingosine-1-phosphate phosphohydrolase	HISTO_BP.Contig459.Fgenesh_histo.129.final_new	sphingosine-1-phosphate phosphohydrolase	1.19842971186257e-13	8.26271931450661e-12	7.79768780124468e-11	4.57025397717487e-12	7.25638356803757e-11	1.356712578	1.449516363	1.256384439	-0.242563753	-0.387957807	-0.066238212	0.025450434	0.142454628	-0.10838099	-0.258388477	-0.440401709	-0.137850767	0.01029895	-0.034766002	0.016061681	-0.838998401	-0.921281809	-0.820051146	-1.586408465	-1.335220989	-1.612217177	-1.35677497	-2.217713499
D8B26_005116		sm snRNP core protein Smf1	CIMG_00256	small nuclear ribonucleoprotein SmF	HISTO_BP.Contig459.eannot.1460.final_new	hypothetical protein	9.23662054146767e-11	3.60038492585788e-10	1.08492540700833e-09	1.7806778491584e-10	1.15660698172399e-09	2.599763824	2.525698495	2.793343965	-0.112986753	-1.320922273	-0.278684925	0.355025538	0.366689487	-0.248977418	-0.515527643	-0.582961322	-0.520509214	0.107561272	-0.257648168	0.338437229	-1.960819685	-1.741980043	-1.545502367	-3.181931274	-2.478544769	-3.169959424	-2.554080403	-4.379382929
D8B26_005130_1							0.007033155	0.013846695	0.03392902	0.005917573	0.02955304	2.151308732	2.685748783	3.107107039	0.911162117	-4.620303603	-0.452129267	1.605011153	0.226324259	-0.146787317	1.120550774	0.084825955	-5.158692458	-0.544929809	0.626648658	1.720879939	0.79924745	-5.041361373	0.925388968	-3.924921749	-2.091391213	-4.268150889	-2.139394539	-3.807027337
D8B26_005131		conserved hypothetical protein	CIMG_00274	hypothetical protein			9.78220779561559e-07	0.010288063	0.012235506	5.3492966747223e-05	3.08406787559777e-05	-1.29473946	-1.236219151	-1.903662072	-0.641525793	0.059401525	-0.396500138	-0.478293611	0.170842859	-0.792098466	0.400033281	0.650081792	0.384691198	0.381576167	0.796459569	0.646004685	0.864474585	1.314936731	1.074536299	1.124888389	1.109791825	1.923561077	2.044716153	2.559608205
D8B26_005132_1							0.009004761	0.177476297	0.139749645	0.010064567	0.027800894	1.793851079	2.638664695	1.610854282	0.470058311	2.080034312	0.89161445	1.500672437	0.003976837	1.496436672	-6.464730264	-0.069457192	1.193308359	-0.316429655	0.805918219	-0.045383259	-6.481179006	-1.094773636	-0.013436642	-0.908328489	-1.04380897	-3.719906895	-1.947730273	-4.445484153
D8B26_005138							1.50119310104626e-05	0.000270857	8.71656243413354e-05	6.37727057658562e-05	4.69270444063949e-05	-2.180571694	-4.443979479	-2.737964006	0.526965489	0.026812367	0.043274505	0.876746911	0.190545941	0.673374553	0.66032628	0.304595284	0.780189636	1.001634863	0.671040688	0.528630592	1.02448154	1.542189468	0.51170706	3.329926025	3.688542634	3.73967334	3.882135095	4.14985818
D8B26_005142		MFS transporter	CIMG_00290	MFS transporter	HISTO_BP.Contig459.genewise.107.final_new	MFS transporter	8.40131237055817e-13	2.43801253330355e-09	1.10323261781765e-09	1.25890187055662e-10	1.50506582495274e-09	1.107284787	1.20896586	1.274285485	0.155603039	-0.064382443	0.093413814	-0.028892246	-0.084818299	-0.016764854	-0.278526542	0.105914047	-0.318377	0.018190843	-0.12619935	0.010014558	-1.246065684	-0.854440142	-0.955205872	-1.128029171	-1.23829552	-1.390129752	-1.218156077	-2.204754753
D8B26_005150		conserved hypothetical protein	CIMG_00299	hypothetical protein	HISTO_BP.Contig459.eannot.1590.final_new	hypothetical protein	3.11034984635395e-09	0.003478184	0.000360111	2.97105880727452e-05	4.37955002935635e-05	-1.091915732	-0.813829045	-0.993642551	-0.229435037	-0.644624845	0.044547313	0.118568025	0.016732042	-0.329537922	0.101532555	0.250638572	0.065521136	0.009285181	0.229241281	0.157474829	1.133896062	1.037311378	0.938236758	0.698501238	0.900397936	1.09249349	1.084112305	2.001570182
D8B26_005158	RNF216	conserved hypothetical protein	CIMG_00306	E3 ubiquitin-protein ligase	HISTO_BP.Contig459-snap.16.final_new	E3 ubiquitin-protein ligase RNF216	5.48887402791162e-10	1.43560539321438e-09	4.44323387022708e-08	6.80103402625372e-09	7.95077050124156e-09	-2.271091909	-2.733403762	-0.946088186	0.595407836	0.586265928	0.51926594	0.161723926	0.023063745	0.102379913	0.307596293	0.434249666	0.236714244	0.344203281	0.220985518	0.417032277	0.625225419	0.704074244	0.672395627	2.582340896	2.109052295	2.329726756	2.347312629	2.683280685
D8B26_005158_1							0.01288473	0.010892508	0.013859687	0.016197428	0.018186697	4.846957555	4.82919428	3.228433884	-3.542352163	-3.345897428	-3.425650605	2.047144774	3.233034651	-3.395943098	-0.122891356	-3.164329826	2.490753148	3.256022181	2.304410527	-3.271500427	-3.598771717	-3.766955198	1.398340822	-7.775214517	-3.702606339	-4.256179935	-3.428800257	-6.305371121
D8B26_005163		aspartyl protease	CIMG_00311	aspartic protease PEP3	HISTO_BP.Contig459.eannot.1500.final_new	aspartyl protease	1.54939583764811e-08	0.003122604	0.003114098	4.03872787262811e-06	5.91104802311721e-05	-1.768041879	-0.861524662	-0.936391899	-0.222776124	-0.405814772	-0.228931314	-0.396087671	0.015165972	-0.455860442	0.485947951	0.373426383	0.459619085	0.122398554	-0.113058821	0.470455086	1.318793503	1.195298839	0.947382212	0.921574443	0.930850571	1.650046427	1.371840363	2.353475038
D8B26_005165		conserved hypothetical protein	CIMG_00314	hypothetical protein	HISTO_ZT.Contig1128f.Fgenesh_Aspergillus.21.final_new	hypothetical protein	2.04973323634036e-09	1.10457902533416e-06	2.21481493596743e-07	8.17147659638272e-08	7.05385409459093e-08	-2.974502983	-3.56805937	-2.553921601	0.159882897	0.107761279	-0.27250101	0.306309758	0.329500456	0.481971638	0.401850449	0.749881039	0.550756745	0.655162551	0.768557249	0.491702651	1.464302534	1.652389144	1.248956574	3.042218923	3.414614973	3.592769854	3.675773796	4.497819823
D8B26_005169							1.06311402187406e-07	0.926314739	0.124266372	0.000652827	0.000183268	-0.856200727	-0.877850766	-1.362518853	-1.09892457	-1.349928812	-0.746155654	0.211022875	-1.010038283	-0.422000788	0.626639365	0.295039311	0.144103811	0.564857846	0.307823956	0.735356506	1.402651329	1.672459333	1.763664122	-0.039346323	0.594533967	1.365840142	1.570320918	2.640671249
D8B26_005171		prolyl-tRNA synthetase	CIMG_00321	prolyl-tRNA synthetase	HISTO_HS.Contig68.eannot.2022.final_new	prolyl-tRNA synthetase	5.18719989882093e-16	2.14748716833964e-11	2.8435405826213e-12	5.89120024252443e-14	8.21880531517274e-13	1.254420401	1.280352784	1.219634513	0.196827901	0.350278109	0.221690592	-0.0490475	0.110217392	0.073833035	-0.315074684	-0.348820716	-0.282821608	-0.024559199	-0.159418363	-0.126847728	-0.953690027	-1.167823094	-1.279151807	-0.998353573	-1.204935723	-1.563173534	-1.347276885	-2.390832583
D8B26_005172		T-complex protein 1	CIMG_00322	T-complex protein 1 subunit alpha	HISTO_HS.Contig68.eannot.2048.final_new	T-complex protein 1 subunit alpha	8.94016103751398e-12	7.04341978808235e-12	8.14668279400238e-11	2.20918416041423e-12	6.25118918230154e-11	1.816342685	1.884433146	1.83883625	-0.456186292	-0.949131468	-0.623628167	0.092842763	-0.011911995	-0.186262691	-1.185557015	-0.44303866	-0.864083675	-0.159624155	-0.174666979	-0.032525713	-0.024878069	0.000301822	-0.521261788	-2.51204665	-1.883514164	-2.711855969	-1.969862547	-2.031243957
D8B26_005174		rRNA biogenesis protein RRP5	CIMG_00324	rRNA biogenesis protein RRP5	HISTO_HS.Contig68.Fgenesh_histo.64.final_new	U3 snoRNP-associated protein Rrp5	2.95494486308341e-18	4.80691029626454e-17	5.11848060596163e-15	6.52001455099014e-17	1.0648788029764e-14	1.463634617	1.499939462	1.487573129	-0.502909693	-0.404100297	-0.546808272	0.137436993	0.09003386	0.07257293	-0.343200327	-0.403433517	-0.407243663	0.201124666	0.18598117	0.123330054	-0.764363722	-0.845006291	-1.044561098	-1.969382464	-1.383989827	-1.868062158	-1.312227695	-2.370338022
D8B26_005176	WHC2	conserved hypothetical protein	CIMG_00326	hypothetical protein	HISTO_DM.Contig93-snap.23.final_new	zinc finger white collar 2 protein WC-2	0.004318334	0.038238	0.030607525	0.144695762	0.140311899	-0.493223451	-1.657095562	-1.536042589	0.261760895	1.228733784	-0.539075387	0.493705827	-0.277384041	0.964563308	0.382254756	-0.640324687	-0.260745471	0.446126583	-0.166566259	-0.747495288	0.365806013	0.903891329	1.271110241	1.519304643	1.601186842	1.069479602	1.106009166	2.076995794
D8B26_005178	URE4	urease accessory protein UreD	CIMG_00328	urease accessory protein UreD	HISTO_HS.Contig68.Fgenesh_histo.45.final_new	urease accessory protein UreD	7.4431048779915e-11	7.852902805695e-10	2.26346680241688e-09	5.82463016676701e-10	1.63091476663467e-09	-2.681676006	-3.108582523	-2.502102723	0.634502674	0.498204541	0.418451364	0.225284967	0.528688274	0.282001683	0.575231307	0.341147759	0.691944075	0.425052347	0.436988143	0.365221692	0.925664026	0.986851598	0.957126803	3.289495776	3.118943895	3.33170457	3.178472767	3.726671028
D8B26_005180		conserved hypothetical protein	CIMG_00330	hypothetical protein			5.25490316776401e-14	4.2894865353442e-11	2.48327123871357e-10	1.24589772817467e-12	4.42545676809718e-11	1.476794339	1.402985926	1.302800911	0.012333547	0.118746897	-0.11904396	0.239420916	0.252980437	-0.02733611	-0.408332767	-0.482094066	-0.48295135	-0.240092816	0.253465168	-0.053977325	-1.147089699	-1.04099806	-1.057611988	-1.394136875	-1.241902122	-1.854222734	-1.438039097	-2.476463879
D8B26_005183		conserved hypothetical protein	CIMG_00333	central kinetochore subunit Mal2/MCM21	HISTO_HS.Contig68-snap.104.final_new	Cenp-0 superfamily domain-containing protein	2.80067455731215e-13	2.02050318575169e-12	6.72486334846442e-12	2.69305557771811e-12	8.18542386749126e-12	1.538184889	1.642405243	1.782609316	-0.333957761	-0.521932539	-0.377720875	-0.225244594	-0.211712877	-0.239078997	-0.30796531	-0.213916602	-0.145377164	-0.264968855	-0.273914903	-0.063106024	-0.390377315	-0.50880776	-0.885117872	-2.057262145	-1.875203616	-1.867513635	-1.853513222	-2.249941398
D8B26_005187							1.37578933629742e-06	0.000174058	0.000207403	5.45569381995169e-05	2.16795070609894e-05	-1.731010907	-2.565575393	-5.251877342	0.383275804	0.305969726	-0.225162797	0.158013783	-0.252978068	0.493615614	0.848945041	0.611272697	0.076531112	0.888721192	0.598725677	0.853436348	1.680493205	1.695339713	1.432264597	3.290050439	3.258864722	3.602424428	3.930426669	4.733025616
D8B26_005191		DEAD/DEAH box RNA helicase	CIMG_00341	DEAD/DEAH box RNA helicase	HISTO_HS.Contig68.Fgenesh_Aspergillus.301.final_new	DEAD-box protein	1.03672445078821e-11	1.79448778851284e-10	1.58908452106061e-10	4.11250271350397e-11	1.17672360310798e-10	-1.967371071	-2.560927457	-2.439874484	0.325527203	0.254157173	0.320316378	0.435559753	0.245484481	0.395556502	0.363139332	0.692882615	0.548040872	0.394025521	0.433833074	0.385014664	0.740805316	0.595431718	0.838398411	2.61583606	2.670956361	2.838995955	2.716917491	3.038326317
D8B26_005194		sialidase	CIMG_00345	carbohydrate-binding protein			3.38418088516469e-15	8.91352254695126e-14	8.44164079553719e-14	1.46843696086494e-14	2.6334620545669e-14	-2.294407557	-2.496753817	-2.54076009	0.197988968	0.227028173	0.359531093	0.312781273	0.336900715	0.344398033	0.472155867	0.628622241	0.576855622	0.491532561	0.448868169	0.656957703	0.759637889	0.751551549	0.767111608	2.700122927	2.77100045	2.995424641	2.972027332	3.198745829
D8B26_005196		conserved hypothetical protein	CIMG_00347	hypothetical protein			4.37513915675593e-08	1.01060066928071e-07	3.8240683322007e-06	1.41342374354392e-07	6.56568382975061e-07	-2.86638453	-2.277349503	-2.39730463	0.954266733	0.403205955	0.735177543	-0.062701632	-0.029603322	0.184888802	0.409823339	0.759103737	0.703963089	0.556482741	0.156596271	0.27927424	0.713064219	0.806420897	0.971076052	3.229403914	2.551645414	3.138876743	2.879898541	3.353137933
D8B26_005201		amino acid permease	CIMG_00352	amino acid permease			1.07966355624515e-06	3.38129712313194e-06	0.000121283	1.80737315090516e-05	0.000758547	-1.545412739	-1.383798937	-1.476870769	0.642181735	0.447846516	0.640005897	-0.117745452	0.182325709	0.215803013	0.189887809	-0.072362047	0.696828209	0.173028364	-0.313845317	-0.40482496	0.79763673	0.542430187	0.786886053	2.050094372	1.56808343	1.801300975	1.327534287	2.174612579
D8B26_005204		conserved hypothetical protein	CIMG_00356	hypothetical protein	HISTO_BP.Contig459.Fgenesh_Neurospora.76.final_new	hypothetical protein	7.27100887342974e-14	2.24916624525283e-13	3.59606826208857e-12	1.99832882713478e-13	6.3254600356822e-13	-1.855668027	-2.16228031	-1.827102532	0.515907465	0.52777354	0.3133857	0.114561058	0.11019313	0.160918746	0.439379925	0.475278033	0.455142563	0.376036986	0.345458282	0.342141467	0.581706059	0.642061178	0.445106736	2.402893122	2.078850018	2.405696937	2.306511232	2.506549586
D8B26_005208							4.90751645878735e-10	5.40001679766162e-09	7.89492674308693e-09	2.29303845592385e-09	8.46096903020725e-09	-2.969880967	-2.606506076	-4.070415603	0.562190861	0.490504299	0.517227751	0.574290054	0.512043454	0.338728742	0.591880927	0.77854853	0.758593082	0.313852012	0.390559081	0.671377929	0.91185985	1.072512833	1.162633241	3.719396448	3.668236538	3.902115607	3.642743316	4.247210564
D8B26_005211		conserved hypothetical protein	CIMG_00365	hypothetical protein	HISTO_HS.Contig68.Fgenesh_histo.319.final_new	myb-like DNA-binding protein	1.16028346347918e-11	6.34913036686278e-11	3.31893689653104e-09	2.10382589613917e-10	1.0012197136825e-09	-1.2752513	-1.651308676	-1.547849763	0.419705165	0.470161309	0.387332022	0.152270599	-0.109376463	0.090098724	0.376954594	0.294416952	0.187361669	0.183623338	0.216610839	0.076844727	0.454745179	0.519527438	0.754133645	1.912205595	1.528430796	1.76794851	1.64585512	2.06525081
D8B26_005218		conserved hypothetical protein	CIMG_00374	hypothetical protein	HISTO_HS.Contig68.Fgenesh_Aspergillus.258.final_new	hypothetical protein	2.07130014782766e-11	6.15248403008585e-10	6.19537260025524e-10	1.1730301207649e-10	4.01036504924023e-10	1.667073315	1.696738762	2.234043114	-0.045941807	-0.324825081	0.019229451	-0.083554404	-0.335205611	-0.126149749	-0.687238565	-0.494383215	-0.18577052	-0.310820609	-0.332789913	-0.376416017	-0.471143269	-1.122887218	-0.719958666	-1.969239917	-2.042339392	-2.291098085	-2.194829665	-2.639593065
D8B26_005221		40S ribosomal protein S9	CIMG_00377	40S ribosomal protein S9	HISTO_HS.Contig68.eannot.1968.final_new	40S ribosomal protein S9	1.08453625467857e-14	2.27746801492373e-14	1.78263007238813e-13	2.85197334129575e-14	3.20560133743123e-13	1.831899812	1.908168791	1.88071442	-0.842253539	-0.568689878	-0.637756376	-0.077185037	-0.351115907	-0.170561658	-0.49719942	-0.283658956	-0.467734662	-0.133728629	0.099686936	-0.186376872	-0.381273876	-0.350403577	-0.772531575	-2.562018743	-2.076668056	-2.303158348	-1.958702027	-2.376592317
D8B26_005222	RPL21	60S ribosomal protein L21	CIMG_00378	ribosomal protein rpl21	HISTO_HS.Contig68.eannot.2003.final_new	ribosomal protein Srp1	2.17565661541093e-16	5.48743047630111e-16	1.81940362307306e-15	2.38988072497726e-16	1.54690273837524e-15	2.896577109	2.908429359	2.948182231	-0.926439628	-1.099741513	-0.940982603	-0.056168969	0.344862605	0.250996333	-0.735084893	-0.338624906	-0.536434971	-0.053214784	0.264175467	0.030303518	-1.524568484	-1.621493282	-1.810772591	-3.902402198	-2.730681627	-3.470064869	-2.856688579	-4.572762729
D8B26_005226		conserved hypothetical protein	CIMG_00382	flavin-containing monooxygenase	HISTO_HS.Contig68.Fgenesh_histo.280.final_new	flavin-containing monooxygenase	5.28306422373363e-12	1.88139192264853e-12	3.36656381336099e-11	3.79854265698464e-12	6.21752408743119e-11	-1.640622283	-1.710999706	-1.761558111	0.528038914	0.629985976	0.466453383	0.08153073	0.335864064	0.231832006	0.495671256	0.383570913	0.414745598	0.11252721	0.136094693	0.220583097	0.331636159	0.288108298	0.456537804	2.24203319	1.921802464	2.135634366	1.855781008	2.060913029
D8B26_005228		translocation complex subunit Sss1	CIMG_00384	protein translocase SEC61 complex gamma subunit	HISTO_HS.Contig68.Fgenesh_Aspergillus.287.final_new	translocation complex subunit Sss1	0.000702799	0.026073603	0.0438922	0.056897964	0.003713346	1.740279736	1.092531249	0.425088327	0.348422693	0.157854305	-0.452413589	-0.699740294	0.742163561	0.314259512	0.468916554	0.339421907	0.006488573	-0.159089324	-0.442474541	-1.146260317	-1.473531607	-0.793718182	-0.468198562	-1.085404485	-0.970626835	-0.858521476	-1.665885442	-2.007471881
D8B26_005233	RPS4	40S ribosomal protein S4	CIMG_00391	40S ribosomal protein S4	HISTO_HS.Contig68.eannot.1969.final_new	40S ribosomal protein S4	2.82930764437044e-16	1.28844244577182e-15	1.80264955039179e-14	2.04014720303285e-15	3.29771870985831e-14	2.26869035	2.201211533	2.349305889	-0.979487923	-1.037350377	-0.872534342	0.029659735	-0.165341543	0.202900439	-0.543779884	-0.352260334	-0.252652811	0.191515617	0.066893111	0.129612743	-0.888282824	-0.971326853	-1.376772527	-3.234202875	-2.251609133	-2.648910062	-2.135502373	-3.355021918
D8B26_005235							0.197019937	0.010444325	0.005764949	0.028830691	0.202968235	1.00561731	0.857686742	1.526227511	-0.619041937	-0.908014029	-0.502340379	-3.194451927	0.569380023	-0.472632872	-0.659012748	0.411057096	-0.308899361	1.096970437	0.232738828	-0.348190201	0.424074183	0.255890701	0.632940622	-1.792208386	-2.109643607	-1.35073444	-0.731204712	-0.683053121
D8B26_005239		60S ribosomal protein L37	CIMG_00397	60S ribosomal protein L37	HISTO_HS.Contig68.Fgenesh_Neurospora.222.final_new	60S ribosomal protein L37	3.32519850245053e-14	1.18322942218506e-13	6.35089444744184e-13	5.71160685626637e-14	8.75952456164592e-13	1.774284074	1.828598273	1.731814892	-0.426812939	-0.478705166	-0.59069868	-0.221961667	-0.246915713	-0.057053169	-0.637547771	-0.502362702	-0.522586471	-0.335492749	0.07575613	0.05584788	-0.318536006	-0.498742015	-0.6288862	-2.276350826	-1.954538598	-2.335200608	-1.877499077	-2.265928857
D8B26_005239_1							1.36010951647955e-07	4.26297252771492e-07	1.7007932254473e-06	2.88414684176244e-07	9.33390995834696e-07	2.176911408	1.957130556	2.422447954	-0.408512676	-0.615413635	-0.520080105	-0.107854993	-0.004753052	0.262987434	-0.448483487	-0.633154841	-0.326639087	0.652605237	-0.884536572	-1.794773226	-1.178628044	-0.375957871	-0.173294999	-2.68937307	-2.126812215	-2.624384671	-2.724965268	-2.735920682
D8B26_005241	REV3	DNA polymerase zeta catalytic subunit	CIMG_00399	polymerase zeta subunit	HISTO_BP.Contig459-snap.154.final_new	polymerase zeta subunit	1.83310617033215e-19	9.87196335032174e-18	5.35880419558531e-17	3.30099718003544e-18	2.86093544267472e-17	-2.460712766	-2.626930343	-2.658245656	0.389372495	0.373652525	0.357169423	0.225217564	0.1326251	0.230225317	0.563601254	0.597910188	0.592927721	0.312135656	0.305900158	0.368668374	1.009024611	1.115280299	1.172178077	2.952345486	2.774091502	3.163279234	2.907411495	3.679001779
D8B26_005246		conserved hypothetical protein	CIMG_10544	hypothetical protein			1.9404010641193e-15	2.54245067119468e-13	2.84327828927309e-13	2.40077743742634e-14	6.37751518743812e-14	-1.734485425	-1.944852248	-2.172362496	0.146273151	0.237591957	0.067335016	0.224867307	0.16977613	0.146667193	0.468872419	0.438003191	0.450793918	0.301802001	0.454911591	0.40383827	0.79562457	0.70888929	0.836454164	2.091382499	2.121839531	2.39528631	2.322151471	2.721795697
D8B26_005247		cytochrome c oxidase subunit VIa	CIMG_00404	cytochrome c oxidase subunit VIa	HISTO_EA.Contig33.eannot.1637.final_new	cytochrome c oxidase subunit VIa	6.56416830238698e-14	3.90139680461914e-13	2.42059814485881e-12	1.91945557509746e-13	1.21180067974155e-12	2.398518836	2.418638152	2.271644456	-0.614740852	-0.193725859	-0.125380397	0.186899824	0.338918054	0.101363957	-0.685408461	-0.740484933	-0.326858236	0.007797602	-0.252442279	-0.172277738	-1.174926824	-1.736774153	-1.70076115	-2.687010304	-2.154257406	-2.917006022	-2.485381778	-3.915459885
D8B26_005249		HMG domain-containing protein	CIMG_00406	HMG domain-containing protein			5.65069948168231e-17	3.96639751745801e-16	5.32972046073568e-15	2.78941201704296e-16	3.87830370552984e-15	2.058125391	2.14158487	2.092249176	-0.59172887	-0.726833992	-0.508321752	-0.002098146	0.249401316	-0.037155568	-0.495692988	-0.660168485	-0.484741945	0.065846871	-0.091588624	-0.126176446	-0.899164854	-1.003501853	-0.980034103	-2.703620945	-2.023648261	-2.630493958	-2.135909827	-3.0600492
D8B26_005250		conserved hypothetical protein	CIMG_00407	hypothetical protein	HISTO_ZL.Contig1161a.Fgenesh_Aspergillus.5.final_new		1.37325635393299e-08	0.525897471	0.804925262	0.001063493	0.004884337	-1.027320126	-0.878602007	0.080699896	-0.575902673	-1.024783056	-0.898085356	-0.848430323	-0.227929164	-0.632310491	0.273568141	0.175163075	0.427550275	0.114338083	0.048659866	0.364124568	1.581598679	1.567964973	1.479695641	-0.189996322	0.072872261	0.944475034	0.807730056	2.174587435
D8B26_005255	ADE1	phosphoribosylaminoimidazole-succinocarboxamide synthase			HISTO_EA.Contig33.eannot.1638.final_new	phosphoribosyl-aminoimidazole-succinocarboxamide synthase	8.59777555755676e-18	4.53295353164197e-16	9.13415466952445e-15	1.80746869742355e-16	4.38458953218796e-15	1.928117406	1.91966778	1.878313308	-0.254025239	-0.425610523	-0.160438114	0.180799226	0.155642175	0.237437997	-0.485822423	-0.239119043	-0.461063901	0.052417046	0.038987268	0.058264452	-1.33550225	-1.384325079	-1.703740086	-2.186779846	-1.718180776	-2.318849626	-1.858850406	-3.386852386
D8B26_005257_1							0.005329848	0.012338849	0.010644956	0.004273928	0.005297051	2.918040877	4.010508519	3.495373668	0.322527975	1.47007311	0.439229533	-3.352417688	1.362504662	1.988311199	-3.624333432	1.548547219	-3.92629674	-3.704851514	2.190250284	2.178342212	-3.640782174	-3.808965655	0.133937944	-2.742982775	-3.40355032	-5.75463336	-3.611751284	-5.890150237
D8B26_005259		conserved hypothetical protein	CIMG_00417	hypothetical protein	HISTO_EA.Contig33.Fgenesh_Aspergillus.178.final_new	hypothetical protein	3.21553755321554e-16	2.14641648050924e-13	1.45647833841757e-13	7.72613715278911e-15	3.20109472213949e-14	-2.017511403	-1.887021307	-2.335220751	0.096046283	0.072772308	0.002646302	0.197874779	0.100761654	0.172036396	0.48804707	0.537812504	0.503349058	0.340101061	0.357224955	0.416972365	1.025635767	1.091124632	0.837348325	2.13048559	2.228993545	2.581157316	2.443216053	3.057464213
D8B26_005262		conserved hypothetical protein	CIMG_00420	hypothetical protein			6.52234726335484e-08	0.002209852	0.00070825	2.95176554035244e-05	2.65509181947836e-05	-2.857176583	-2.146579577	-1.237030709	-0.307012029	-0.320775002	-0.518364669	-0.672307928	0.342174704	-0.160602965	0.179765046	0.417185949	0.648319891	0.766671625	0.132445621	0.456236089	1.803773917	1.9031545	1.570122121	1.725152139	1.959264926	2.538900375	2.602302496	3.865096616
D8B26_005264		conserved hypothetical protein	CIMG_00423	nucleolar protein 6	HISTO_EA.Contig33.Fgenesh_histo.224.final_new	RNA binding protein	3.02339297014849e-13	7.37911916534512e-13	3.00474352183569e-11	1.10260362658727e-12	3.13380068744451e-11	2.035172578	1.923125975	1.652703975	-0.843017602	-0.97946208	-1.037355823	-0.00585133	0.318338323	-0.00223482	-0.528211439	-0.269075055	-0.512354948	0.066776071	0.307776866	-0.025598744	-0.673302333	-0.545199603	-0.88223001	-2.826249756	-1.768375624	-2.331946237	-1.772548187	-2.576161934
D8B26_005265		conserved hypothetical protein	CIMG_00424	protein CMS1	HISTO_EA.Contig33.Fgenesh_histo.225.final_new	hypothetical protein	4.80869836155851e-09	8.47569603800875e-11	2.38583916497326e-09	2.21983991249514e-10	2.23601166514837e-09	1.294635954	1.473450498	1.31776415	-0.770537699	-0.994658647	-0.588984996	-0.015751977	-0.229777144	-0.19670741	-0.155419923	-0.392515362	-0.612900809	-0.257154491	-0.124357667	-0.097139407	0.276993712	-0.071762015	0.144823234	-2.14284978	-1.513212371	-1.765873484	-1.532653949	-1.251612686
D8B26_005268		conserved hypothetical protein	CIMG_00427	N-acylethanolamine amidohydrolase	HISTO_LF.Contig359.eannot.2168.final_new	glutamyl-tRNA amidotransferase subunit A	8.9867914585601e-12	2.24064714154298e-08	2.09145409199334e-08	2.6975955490635e-10	6.83403170245668e-09	-1.655463615	-2.090757918	-2.226862784	0.072832129	-0.031960979	-0.007503161	0.11775897	0.052440074	-0.039414772	0.598695505	0.729155628	0.531345563	0.266356494	0.00099894	0.243834936	1.210974856	1.256123163	0.971446968	1.993277014	2.022257804	2.58601402	2.165751121	3.12531672
D8B26_005275		dsDNA-binding protein PDCD5			HISTO_ZQ.Contig188.eannot.1074.final_new	dsDNA-binding protein PDCD5	0.001900754	0.002963036	0.004965705	0.005488534	0.011460492	2.353356265	2.812414504	2.499570951	-5.622978421	-1.51963309	-0.014423766	1.238323132	-1.627201538	0.863280647	0.314330692	1.697558422	0.10117665	1.126897406	0.29249702	0.139726412	-5.679397974	-0.175156114	1.199658803	-5.01702319	-2.44099526	-1.979185803	-1.964698457	-3.993088556
D8B26_005275_1							0.00028891	0.01888092	0.010581242	0.020644405	0.031808954	-0.384961689	-3.306263498	-1.069733307	0.234788366	0.296493689	-0.1749465	-0.19853083	0.736413036	0.305745203	0.384012583	-0.751072708	0.35978473	-0.261458039	0.058734923	0.222246609	1.457395251	1.513226108	0.578126073	1.703134312	1.880648287	1.671185386	1.562896615	2.762433831
D8B26_005278	SAP114	pre-mRNA splicing factor	CIMG_00437	pre-mRNA splicing factor	HISTO_EA.Contig33.Fgenesh_histo.256.final_new	splicing factor 3 subunit 1	0.008033851	0.021336664	0.005642046	0.017441283	0.020905533	3.652888914	3.433108061	4.266358723	-2.705124674	2.917594815	2.769128888	-2.473179742	-2.616238387	-2.558715609	-2.745095486	-2.327102337	3.256721954	2.531938437	-2.215913989	-2.434272938	3.071345786	-2.929727709	-2.893714706	-2.881327242	-6.31858802	-4.078857807	-4.230068157	-4.775489436
D8B26_005279		dolichyl-phosphate-mannose-protein mannosyltransferase	CIMG_00438	dolichyl-phosphate-mannose-protein mannosyltransferase	HISTO_EA.Contig33.eannot.1668.final_new	dolichyl-phosphate-mannose-protein mannosyltransferase	5.55943190915263e-16	2.96643296933943e-13	3.87544020539787e-13	1.54808061247169e-14	2.51442157317181e-13	1.311222311	1.242648102	1.346266482	-0.113043835	-0.018769495	0.112861103	0.083955218	-0.079459251	-0.084786122	-0.320167899	-0.40767806	-0.314115419	-0.074886361	-0.057902749	-0.136639457	-0.857930465	-0.882481258	-0.749092844	-1.30772674	-1.328325736	-1.640119879	-1.389168879	-2.128784567
D8B26_005284		iron-sulfur cluster biosynthesis protein Isd11	CIMG_00443	iron-sulfur cluster biosynthesis protein Isd11			1.18142100761739e-12	5.60297403110459e-12	3.34118772705048e-11	2.13186342760365e-12	2.783129370504e-11	2.491822383	2.353132922	2.337901036	-0.636096985	-0.201950692	-0.857564163	-0.280416684	0.441982547	0.264401852	-0.859513938	-0.651738497	-1.161477246	-0.028259203	0.126874513	0.168578403	-1.086180387	-1.145429497	-1.276066363	-2.97046429	-2.242823782	-3.329067603	-2.320720803	-3.568348917
D8B26_005291		conserved hypothetical protein	CIMG_00453	hypothetical protein	HISTO_EA.Contig33.Fgenesh_Aspergillus.68.final_new	hypothetical protein	2.23805713426454e-16	3.73227834228902e-15	1.13114678456866e-13	2.3487010378864e-15	1.35579228176966e-13	1.896259684	1.698987528	1.741143338	-0.535495218	-0.512372086	-0.380421849	0.094864993	0.08689397	0.181546979	-0.420743435	-0.330804484	-0.58298198	0.15081518	0.235423714	0.036131497	-1.178822917	-0.959983275	-1.220441637	-2.257438879	-1.65931752	-2.243112934	-1.642539666	-2.897311865
D8B26_005292	MET3	sulfate adenylyltransferase	CIMG_00454	sulfate adenylyltransferase	HISTO_EA.Contig33.eannot.1696.final_new	sulfate adenylyltransferase	4.16351773354193e-18	2.23889565192008e-17	2.2414705355287e-16	1.95835408967427e-17	5.94238394758711e-16	2.419496129	2.406366742	2.282212306	-0.838534823	-0.766138081	-0.857716693	0.015708762	0.056934272	0.02525544	-0.559823199	-0.336333075	-0.523488452	0.361823303	0.279977902	0.220243922	-1.571946016	-1.402734601	-1.21130384	-3.193273145	-2.337906405	-2.858425938	-2.077689681	-3.761520789
D8B26_005293	MET16	phosphoadenosine phosphosulfate reductase	CIMG_00456	phosphoadenosine phosphosulfate reductase	HISTO_EA.Contig33.eannot.1524.final_new	phosphoadenosine phosphosulfate reductase	3.66158504781114e-15	4.98844216795009e-14	1.05138662398711e-12	3.04404908309793e-14	4.35275220133474e-13	1.877638274	1.663198964	1.811313833	-0.478345524	-0.582611572	-0.255087865	0.00232041	0.230268681	0.091871249	-0.528405153	-0.451448923	-0.366801069	-0.080746761	0.050529379	-0.129226731	-1.122243177	-0.764567678	-0.967656338	-2.221743751	-1.673017486	-2.227370481	-1.844242661	-2.729613927
D8B26_005299							2.17358516454528e-12	0.000104863	5.96130594271362e-06	4.28317863832184e-09	4.81814079130765e-09	-1.154736981	-2.005451208	-1.815685484	-0.580324881	-0.437309406	-0.753129941	-0.296849648	-0.456881373	-0.178186211	0.540859099	0.425728678	0.401416756	0.404539225	0.570469586	0.489111567	1.68867687	1.647332047	1.510421305	1.054600284	1.334476609	2.1019125	2.124500801	3.261366989
D8B26_005300							1.1087452304558e-09	0.001103339	2.08122095606314e-05	2.01576532516816e-07	4.81481964711548e-07	-1.981341866	-2.815906353	-2.042776683	-0.849353153	-0.455861572	-0.880750235	0.091128965	0.110799819	-0.445786249	0.892675383	0.614060675	0.611032058	0.770638031	0.390829984	0.506890074	1.941246432	1.733398734	1.809075954	1.545017053	2.199692418	2.988051481	2.865749325	4.105788382
D8B26_005301							0.000837677	0.131960993	0.152617233	0.034939209	0.013862245	-1.706054786	-3.232496977	-0.304089082	-0.646215859	0.080753592	-0.240007684	-0.776841006	-1.405326479	1.188249199	0.787744518	-1.116190429	0.79612133	0.586932202	0.373509543	0.978272832	1.85536004	1.740615818	1.039663227	1.490482303	1.435871284	2.055630433	2.423137357	3.309394405
D8B26_005303		conserved hypothetical protein	CIMG_00466	hypothetical protein			0.002444632	0.524956781	0.796049862	0.071521802	0.138068153	0.671727606	-2.729183703	-1.023168229	-0.990899491	0.584066867	-0.874197933	-0.273527732	-1.638978799	-0.359063599	0.895129116	0.235119752	0.252128889	0.026115139	0.635814718	0.127949152	1.760035877	1.954422475	0.746509895	0.561100269	0.240256002	1.475132798	1.245105272	2.495220338
D8B26_005306		proteasome regulatory particle subunit RpnE	CIMG_00469	proteasome regulatory particle subunit	HISTO_EA.Contig33.fgenesh_plus.10.final_new	proteasome 26S subunit	1.50477784604888e-13	7.85526259723137e-12	1.85394233701406e-11	6.66313627957914e-13	1.19662400330515e-11	1.789522054	2.030372386	1.954067127	0.069972517	-0.10923601	-0.102832543	0.335732162	-0.130647814	0.008175066	-0.518363642	-0.99583991	-0.67752635	-0.206961464	0.027400739	0.092540298	-1.201256287	-0.977752756	-1.387365572	-1.965864684	-1.858887332	-2.627240323	-1.970343363	-3.10925836
D8B26_005307		dihydrofolate reductase	CIMG_00470	dihydrofolate reductase	HISTO_EA.Contig33.Fgenesh_Aspergillus.99.final_new	dihydrofolate reductase	4.78554092304276e-15	2.38869986407323e-13	3.33519526744364e-13	5.38437007940014e-14	1.36140359332619e-13	-1.845570187	-2.070609681	-2.424576312	0.193561997	0.298297061	0.252918126	0.252291081	0.287878761	0.207084745	0.456717522	0.458447745	0.439308171	0.382067044	0.363336094	0.389983558	0.91874944	0.775666035	0.6644488	2.349007759	2.351461712	2.552782063	2.481188698	2.886318073
D8B26_005320		conserved hypothetical protein	CIMG_00483	hypothetical protein	HISTO_EA.Contig33.Fgenesh_Aspergillus.146.final_new	ankyrin repeat-containing protein	2.25540457803793e-08	4.91261662214502e-07	1.18084093318784e-05	3.99621617478805e-07	3.1427727582596e-06	-1.558861178	-1.232407663	-1.502144643	0.295658841	0.361946284	0.294523909	-0.347808591	0.151742924	0.113050386	0.395760913	0.372814699	0.230834312	-0.168131798	0.225144318	0.398705628	0.756638504	0.611977746	0.600555406	1.747063758	1.411480224	1.753685135	1.550293047	2.08437719
D8B26_005326		conserved hypothetical protein	CIMG_00490	hypothetical protein			4.19842576864693e-06	8.89729529200916e-06	0.000103492	1.98517746967654e-05	2.3022960074605e-05	-1.479844337	-2.314408823	-2.19335585	0.833751182	0.680871665	0.083719271	0.0183904	0.055904	0.27389145	0.404368679	0.34504005	0.362049187	0.513953481	-0.086913926	0.631533298	0.466991508	0.639844944	0.764213822	2.525091902	2.103764095	2.358621116	2.374866418	2.615048332
D8B26_005327		NADPH oxidase	CIMG_00491	NADPH oxidase isoform 2	HISTO_EA.Contig33.fgenesh_plus.34.final_new	NADPH oxidase	2.12743720332556e-18	4.20213665367075e-18	2.04966793987453e-17	3.63034959645306e-18	1.86112348678119e-17	-3.52182532	-3.318396706	-3.503357338	0.783360013	0.889802118	0.754825382	0.524509944	0.566918858	0.526104698	0.754065994	0.821595137	0.766297991	0.580172549	0.566402616	0.55370341	0.682636039	0.707714167	0.865470447	4.255684854	3.986911607	4.225730094	4.014796605	4.200207236
D8B26_005332	EMG1	nucleolar essential protein 1	CIMG_00497	ribosomal RNA small subunit methyltransferase NEP1	HISTO_EA.Contig33.eannot.1589.final_new	nucleolar essential protein	5.85401246623514e-17	1.07097724226783e-15	1.30050040108827e-14	4.72104205206885e-16	8.57559601119813e-15	1.90333971	2.051969773	1.992996356	-0.315338926	-0.432611805	-0.378583172	0.126186375	0.107642271	0.157689929	-0.482978263	-0.534075517	-0.464040671	0.093240224	0.066595023	-0.151763926	-1.071610901	-1.418332514	-1.250323965	-2.354874719	-1.851541857	-2.47022583	-1.9739406	-3.234968843
D8B26_005336		conserved hypothetical protein	CIMG_00503	hypothetical protein			1.54289624431889e-07	0.003031917	0.002658028	1.66160082747738e-05	0.000176597	-1.679046662	-1.983096431	-1.209966761	-0.419898926	-0.133246383	-0.212999559	-0.387262802	-0.427227955	0.129865833	0.418823966	0.88657015	0.433717763	0.338305884	-0.129997049	0.323021254	1.488348447	1.115547246	1.448541987	1.371223814	1.405032172	2.175351742	1.838833622	2.977759831
D8B26_005339		conserved hypothetical protein	CIMG_00506	hypothetical protein			1.31963987447143e-07	5.16390130135538e-07	9.34593933278136e-07	3.24421329173489e-07	6.27357699939551e-07	-4.000164345	-2.563132412	-3.335164235	0.483700864	0.800449833	0.545609949	0.83594003	0.184184778	0.438744403	0.720143488	0.542033578	0.805203303	0.483506204	0.899382514	0.412320409	0.718416252	0.899724505	1.129100881	3.909174974	3.781515801	4.015413681	3.880367675	4.226979862
D8B26_005341							2.7520068137037e-10	8.40470642209655e-09	7.19836431095365e-09	1.33859861757667e-09	4.26245363525036e-09	-4.880231409	-2.895711681	-3.852661219	0.54417995	0.452165232	0.253604625	0.597418996	0.400522199	0.522413796	0.858454954	1.012683033	0.927962283	0.557369492	0.789833605	0.615031021	1.219112384	1.407863448	1.469989291	4.306471961	4.390910447	4.813697981	4.526913025	5.256490464
D8B26_005347		conserved hypothetical protein	CIMG_12163	hypothetical protein			6.33118443157139e-08	3.23388185598993e-07	3.30842606794908e-07	1.02736011317841e-07	3.32464877083812e-07	2.430684557	2.132270322	2.959592092	-0.036336062	-1.028915152	0.397222601	-0.0225713	0.10230326	-1.330499589	-1.154309386	-0.20580152	-0.538734855	-0.563450215	-0.856453435	-0.64417803	-0.253220288	-0.53924026	-0.848362742	-2.69815251	-2.912277849	-3.154777075	-3.164544152	-3.050460802
D8B26_005348		conserved hypothetical protein					1.40855675671922e-10	4.00871537536025e-07	1.63251299572976e-07	8.03706335013917e-09	1.68213316651126e-08	-1.415719812	-1.181042547	-1.394408613	-0.114872786	-0.06280796	0.073978558	0.127602814	-0.07982465	0.133535993	0.3184533	0.273680219	0.330019203	0.268070936	0.043131991	0.476849739	0.810091982	0.769890862	0.62337077	1.293682268	1.387321134	1.641371874	1.602141809	2.062722244
D8B26_005350							2.38731659150929e-07	0.000233039	0.000151935	3.7694186126449e-06	1.38866582716519e-06	-1.665201498	-1.606681188	-1.92172733	-0.055675545	-0.367685174	-0.027329862	0.388422624	-0.117206101	-0.458953506	0.54076291	0.20329412	0.52160768	0.583476593	0.87335574	0.499479214	0.991244651	0.974399273	0.6444174	1.582135296	1.654135855	2.173458439	2.362033808	2.593481244
D8B26_005351		heavy metal tolerance protein					1.1355223615631e-08	1.72666438565439e-05	6.41757274896471e-06	1.52733003973618e-07	4.70768863966359e-07	-2.313091667	-1.644517875	-2.474555302	-0.191324991	-0.260331399	0.085841239	0.403190021	-0.031472183	-0.198266703	0.868239871	0.389911666	0.621771675	0.528077973	0.223246894	0.652314532	1.147456539	1.169034475	1.024475233	2.017046602	2.18857995	2.783837359	2.622509494	3.251621698
D8B26_005354		conserved hypothetical protein	CIMG_08421	hypothetical protein			4.95499717960154e-09	8.25124477886111e-06	4.70704435088601e-07	8.72981771577997e-08	2.28689724139771e-08	-2.384723068	-2.506775004	-3.485257704	-0.521576052	0.118008489	-0.404874494	0.002819774	0.542787916	0.308970918	0.52496213	0.457528451	0.764044205	0.985489432	1.007601041	0.865999291	1.245478981	1.321119302	1.158396393	2.490127482	3.066785665	3.37879528	3.726926289	4.015394314
D8B26_005355		conserved hypothetical protein	CIMG_08422	hypothetical protein			3.19956159619982e-09	3.8765484323316e-06	4.68091853400243e-07	3.91809443843262e-08	1.56997801244992e-08	-2.70041533	-2.946749602	-3.006268874	-0.323235578	-0.108518637	-0.281986248	0.502831855	-0.077758928	0.193888655	0.632191709	0.776974298	0.68766798	0.944649364	0.646141418	1.241710045	1.415836539	1.258202977	1.144838356	2.63721303	3.076940486	3.571636089	3.836165018	4.148975584
D8B26_005356		predicted protein	CIMG_12164	hypothetical protein			5.91614804723185e-08	1.19770716427557e-07	6.04138053771636e-07	1.38694915778653e-07	4.8593627771885e-07	1.876375571	1.748482757	1.766442237	-0.523217121	-0.833722374	-0.517546875	-0.402303501	0.02023503	-0.177499248	-0.460094439	-0.145194784	-0.410585377	-0.269310499	0.255500182	-0.614935464	0.220064675	-1.110390235	-0.422300535	-2.418144546	-1.979071428	-2.157809611	-2.032562448	-2.260224297
D8B26_005358		conserved hypothetical protein	CIMG_08749	hypothetical protein			3.29564911103716e-09	1.06419380344127e-08	1.36144886605924e-07	2.05232278967383e-08	2.68542436729248e-05	-1.57346575	-1.667957059	-1.58783435	0.575791733	0.383034956	0.723429457	0.501711065	0.093155776	0.192317665	0.541495246	0.197771238	0.578630149	-0.23963954	-0.483469741	-0.28575216	0.927642302	0.66656361	0.456575404	2.173095747	1.867209155	2.071349784	1.287036221	2.28875264
D8B26_005359		predicted protein	CIMG_13215	hypothetical protein			3.32862162571974e-14	3.41242221099482e-12	8.36555773969428e-13	9.41571389594166e-14	4.78788902023807e-14	-2.332453138	-2.405177362	-2.706815461	0.145034501	-0.045132581	-0.032415988	0.387377281	0.244318635	0.254449359	0.595698808	0.64793536	0.57613523	0.818796943	0.838259079	0.794598528	0.763748905	0.741510548	0.714131354	2.499599425	2.766678215	3.075512555	3.289880194	3.212586374
D8B26_005364		conserved hypothetical protein					3.14693103326437e-12	1.03863398605207e-13	1.89195678269106e-12	3.09023828121161e-13	7.70119277015174e-12	1.479461758	1.507767455	1.348894243	-0.771870242	-0.788221879	-0.867975056	-0.102393172	-0.333295167	-0.275772389	-0.423848377	-0.514142138	-0.331395797	-0.072107219	0.092677819	-0.088043473	-0.074929763	0.015839985	0.199353412	-2.256630321	-1.688738701	-1.857063341	-1.479738185	-1.398147581
D8B26_005369		conserved hypothetical protein	CIMG_08389	hypothetical protein			0.010502029	1.01597254429497e-06	3.34057812709858e-06	7.42453752115661e-06	3.59614846476748e-06	1.435858284	1.415307023	2.044824359	-0.674227791	-1.662197627	-1.113919581	-0.131942738	-1.141734852	-0.648112959	0.19653406	-0.852598802	-0.233753346	-1.19064536	-0.185017105	-0.189251249	0.965346469	0.996471796	0.969059419	-2.750049614	-2.273225187	-1.866882997	-2.211038752	-0.640718648
D8B26_005370		conserved hypothetical protein					0.005646037	0.012114399	0.00176761	0.000637929	0.000381114	2.696386037	1.107208091	2.678922473	0.31711333	0.272559965	0.981302683	-1.566418955	0.953487412	-0.914989229	-1.838334699	-1.420341551	-0.02482079	-3.503815282	-0.572187608	-0.30511973	0.467144653	-0.148497805	0.820401003	-1.632175035	-2.635687617	-3.17469567	-3.766877381	-1.780894266
D8B26_005371							5.02705626655295e-06	8.50764793895103e-06	1.27794371333878e-05	2.73377052858185e-06	1.37118614812965e-05	1.422913433	1.985906325	1.848647303	-0.136157473	-0.425129565	-0.504882742	-0.209067122	-0.98015699	0.372821671	-0.480982866	-0.69102094	-0.622481502	-0.561500948	-0.132373615	-0.009695646	-0.884454731	-0.229515975	0.237131383	-2.094626347	-2.02630364	-2.338570291	-2.009896584	-2.022031193
D8B26_005374							1.0921631934973e-10	3.66649580128281e-05	1.46084408698871e-05	3.38566333811887e-08	8.73509550056338e-08	-1.491193651	-1.036744665	-1.529800538	-0.286964814	-0.185146954	-0.314653166	-0.070367846	-0.447437997	0.018301015	0.315393094	0.329714998	0.505826167	0.435445331	0.123819224	0.370011729	1.080215144	1.152601919	1.030981008	1.085524908	1.177828183	1.746145089	1.678711957	2.438294484
D8B26_005375							7.26898000505747e-06	5.99474334187446e-05	0.000135688	1.49538437635286e-05	1.56679631353547e-05	1.968362781	2.316389708	2.819313317	-0.504293372	-0.307838638	0.505492982	0.827187233	0.47767771	-0.843311135	-1.766656605	0.236299044	-0.194150796	-1.110209093	-1.237475108	-0.718868463	-0.560712926	-1.214323235	-0.692883404	-2.458858236	-2.203780923	-2.954763393	-3.37250307	-3.181625893
D8B26_005378							6.33543404561202e-07	0.396424557	0.000945825	0.000448782	9.30262370164895e-07	0.620957292	1.004823057	1.582408591	0.986284256	0.464112987	1.139434785	0.437542217	0.102593238	-0.061270692	0.155018374	-0.091285005	0.184533952	-1.321148223	-1.420669247	-1.077149309	-0.577257196	-1.291583929	-0.837345149	-0.178633027	-0.897253703	-0.947134799	-2.322216514	-1.965863303
D8B26_005379							4.82586567479134e-12	1.33812809545496e-11	2.28686770716756e-11	9.91935972932447e-12	2.73877005949704e-11	-5.277060098	-4.325454992	-5.097486815	1.085689698	0.911096688	0.884373494	0.853627519	0.812503043	0.892221567	1.059574407	1.074545433	1.041465622	0.814936945	0.904811654	0.624209148	1.190467381	1.270457125	1.280022182	5.86345487	5.752251373	5.956490407	5.679108962	6.148158636
D8B26_005380		predicted protein					1.38285523770459e-13	5.91170889037203e-13	1.165009677487e-12	3.15260814524825e-13	9.36647170823502e-13	-3.79663681	-4.499956763	-4.510148323	0.792649357	0.755455215	0.772808156	0.729381084	0.657896834	0.598590923	0.857685574	1.09616519	0.94647856	0.68703374	0.710184567	0.75776682	1.046363224	1.216039917	1.182242735	5.031279863	4.918165134	5.216097167	4.973823455	5.407292994
D8B26_005381		hypothetical protein					2.53727568730115e-08	3.8591815057753e-07	1.37533557323516e-06	5.71207017658608e-08	7.46733405632755e-07	1.712025982	2.101298237	1.619686708	0.213213685	-0.473517915	-0.490535337	0.259943745	0.302099972	-0.400706837	-0.647207706	0.193476514	-1.01190677	-0.092490081	-0.463161695	0.039763328	-1.26404899	-1.028876776	-0.569056064	-2.048098912	-1.761413589	-2.401373384	-1.96588188	-2.760217312
D8B26_005394							2.87517719550416e-08	0.000274026	5.28663667312419e-06	1.87448662768328e-06	6.25978399167386e-08	1.408567126	1.195425853	2.134804866	0.573520411	0.416607426	0.814001598	0.540167378	-0.236227822	-0.085407409	-0.018668348	-0.428908851	0.188958109	-1.235742682	-1.44516452	-1.170241659	-0.805635244	-1.350311181	-0.495745049	-0.965170719	-1.506001238	-1.613926807	-2.840856725	-2.457831816
D8B26_005396		conserved hypothetical protein					4.94859445281814e-08	1.04393626383332e-06	7.03493954088879e-07	2.45145406812966e-07	2.85539356890785e-07	-3.671944223	-8.368311416	-5.077333441	0.638631751	0.621709966	0.400760451	0.553785232	0.971402037	0.799933284	1.373302739	1.215600683	1.07133943	1.261829093	0.969797287	1.334311489	2.066435608	1.850656551	1.988093482	6.252562701	6.478140051	6.911584474	6.898501772	7.664373603
D8B26_005397							7.26898000505747e-06	5.99474334187446e-05	0.000135688	1.49538437635286e-05	1.56679631353547e-05	1.968362781	2.316389708	2.819313317	-0.504293372	-0.307838638	0.505492982	0.827187233	0.47767771	-0.843311135	-1.766656605	0.236299044	-0.194150796	-1.110209093	-1.237475108	-0.718868463	-0.560712926	-1.214323235	-0.692883404	-2.458858236	-2.203780923	-2.954763393	-3.37250307	-3.181625893
D8B26_005398		hypothetical protein					0.000399743	0.000761274	0.000892395	0.00073883	0.000922099	3.932234428	3.990754737	4.700945887	0.809548316	-3.241924462	1.070639784	-3.206434265	1.935909309	1.752423987	0.609112833	-3.06035686	-0.320881699	-3.55886809	1.13829433	-3.167527461	0.205640967	0.037457486	-3.626969229	-4.584258093	-3.962459017	-4.955184683	-6.239155552	-5.339590916
D8B26_005404		predicted protein					3.38333609516318e-10	6.24997705468237e-07	4.34436573753068e-07	4.4503304713063e-08	7.25795932583775e-08	-3.851861446	-2.497885253	-2.177523472	0.076472697	0.134825156	-0.172820621	0.089015251	0.027256708	0.210859234	0.66664437	0.418122645	0.511647212	0.48188632	0.289418667	0.639006242	1.588963239	1.641153012	1.92482004	2.882293871	2.978214887	3.409522086	3.348582215	4.59043784
D8B26_005405							1.18497543505211e-14	2.52889087770228e-11	2.22532833293834e-10	2.01343543330275e-12	2.66193799924271e-12	-1.966152486	-2.101574059	-2.623728727	0.163067244	0.048720583	0.079071451	-0.216862986	-0.151123238	-0.085997307	0.467618489	0.458033841	0.443558011	0.431804062	0.547689028	0.45111118	1.342157474	1.215006982	1.497600459	2.315258458	2.066021436	2.6721622	2.688292566	3.567564891
D8B26_005406							7.07841367303786e-12	1.29473787096543e-09	1.73222557698269e-09	2.56082409971832e-10	6.74048499229953e-10	-2.802669579	-3.229576097	-2.798183003	0.307795421	0.320579147	0.194900765	0.254649026	0.30776715	0.193158633	0.494474865	0.603940751	0.662469157	0.554291897	0.495658889	0.252567419	1.298681582	1.302739254	1.586754725	3.219789364	3.197752313	3.535516009	3.3869064	4.342785478
D8B26_005418		predicted protein					0.000205054	0.002509623	0.002278478	0.000318268	9.43791064306824e-05	-3.474464812	-1.094016407	-3.294891529	-0.829663384	0.589183772	0.509430595	-0.067203735	0.337225414	0.053711275	1.08972382	0.465896792	0.413364996	1.306187475	0.881939722	0.91511954	0.191919574	0.985261945	1.021274948	2.682906424	2.734284196	3.274463434	3.686211311	3.370694478
D8B26_005421		predicted protein	CIMG_12868	hypothetical protein	HISTO_DM.Contig93.Fgenesh_histo.27.final_new	hypothetical protein	8.58883326823268e-05	0.001375094	0.021704957	0.005998272	0.001295605	-1.639096097	-1.580575787	-0.566438018	0.520278504	0.082861138	0.354580331	0.118351335	-0.127800803	-0.432848105	0.273856815	-0.201234833	0.044043292	0.635856969	0.161492283	0.157258139	0.257408073	0.912346829	1.029659935	1.608485962	1.128096055	1.33773306	1.634474891	2.028679127
D8B26_005427		hypothetical protein					3.18219170261244e-06	6.91329779460269e-05	0.000302963	0.000160262	2.99889255371878e-05	-1.103747099	-2.01351793	-1.558045917	0.394976069	0.333118808	0.051260224	-0.120594512	0.369041954	-0.103949985	-0.194910296	0.533422973	0.114770939	0.479886526	0.334271201	0.369296488	0.905005718	0.334153295	0.875561542	1.814602832	1.608166207	1.669387762	1.957578586	2.248861808
D8B26_005436		conserved hypothetical protein	CIMG_10564	hypothetical protein	HISTO_AL.Contig317-snap.95.final_new	hypothetical protein	4.54962063455033e-13	5.78552796571515e-11	1.80682902337428e-10	2.08437288158619e-11	3.47841282166275e-10	1.430892338	1.276586716	1.219347484	0.053038796	-0.226364908	-0.358997645	-0.003338167	-0.101509346	-0.101959794	-0.236694064	-0.176748437	-0.310388385	-0.201491045	0.0811502	0.183984963	-0.888108687	-0.951841005	-0.687559014	-1.483118223	-1.382276748	-1.562414815	-1.310845602	-2.153978191
D8B26_005439	M46	conserved hypothetical protein	CIMG_10567	hypothetical protein	HISTO_DU.Contig190.Fgenesh_Aspergillus.30.final_new	mold-specific M46 protein	5.8097886994442e-17	1.24243951463904e-15	3.15859363835483e-15	3.52394436483471e-16	3.23244713914063e-15	2.07052474	2.113363428	2.136569078	-0.113151535	-0.151451722	-0.33945779	-0.19944651	-0.054115175	-0.068742183	-0.521330713	-0.293261431	-0.515416189	-0.17573185	-0.043910644	-0.124167316	-1.088203538	-1.392960071	-1.239110578	-2.305815783	-2.211006076	-2.566485935	-2.229006276	-3.351650808
D8B26_005441		4-coumarate-CoA ligase	CIMG_00532	4-coumarate-CoA ligase 1			3.37081927307785e-13	7.28817759407101e-12	5.15807963795368e-11	2.01343543330275e-12	5.3809428339936e-12	-1.994082226	-2.123494867	-1.48160973	0.217209043	0.433359579	0.241792398	-0.001011748	0.171068536	0.083628224	0.474834748	0.510142156	0.378066864	0.413018531	0.326750841	0.360274628	0.700427999	0.616158621	0.673466403	2.172537546	1.965000565	2.325606402	2.249475609	2.540800964
D8B26_005443		glycerate kinase	CIMG_00534	glycerate kinase	HISTO_LF.Contig359.Fgenesh_Aspergillus.16.final_new	hypothetical protein	8.00823420975898e-07	0.000684811	0.000167075	1.64093658553327e-05	2.41451685765961e-05	-1.052014346	-2.28894992	-5.627328566	-0.449382373	0.093248003	-0.332680815	-0.077712677	0.326716473	0.189423074	0.52282153	0.98851142	0.793646008	0.687037037	0.566576199	0.784316365	1.48807197	1.73339039	1.654310228	2.678072789	3.072368926	3.671517335	3.604472115	4.549437048
D8B26_005448		conserved hypothetical protein	CIMG_00539	IFRD domain-containing protein	HISTO_ZZ.Contig4..eannot.1035.final_new	IFRD domain-containing protein	3.67626198504152e-15	2.19231658921692e-14	5.46365083320126e-12	7.08230329963494e-14	1.53148896015904e-11	1.529038809	1.474971801	1.657738044	-0.852157777	-0.675951726	-0.735456219	0.112725685	0.224106426	0.176468274	-0.305491456	-0.339834348	-0.407714109	0.163942598	0.45228556	0.278926595	-0.70279685	-1.107241418	-0.94355989	-2.310021303	-1.379111163	-1.907266206	-1.269333938	-2.476924978
D8B26_005455		conserved hypothetical protein	CIMG_10571	hypothetical protein			6.67158586008875e-06	1.8559847940488e-05	1.86505449289421e-06	0.000162052	2.39011578675119e-05	1.957169832	1.653120062	1.774173036	-0.152916242	-0.403920485	-0.242665562	-0.657936904	-0.80099555	-2.328435272	0.423784307	0.566143012	0.121820998	-0.09283289	-0.111164534	-0.6190301	-0.656794773	0.359446317	-0.788965251	-2.05969614	-3.063832538	-1.457966181	-2.063818293	-2.147726931
D8B26_005460		conserved hypothetical protein	CIMG_00549	hypothetical protein			1.84732390361224e-11	2.98984864128463e-10	5.62621421341127e-10	1.56439362400285e-10	3.59456548337236e-10	-2.381152217	-2.262510915	-2.898186791	0.330298246	0.609034205	0.288832113	0.344727477	0.282657673	0.375542394	0.551732597	0.380682068	0.548140419	0.41016831	0.441973972	0.376041132	0.704302925	0.956584016	0.941132376	2.906353809	2.835414857	3.007098222	2.910054163	3.373400017
D8B26_005467	HAS1	ATP-dependent RNA helicase HAS1	CIMG_00559	ATP-dependent RNA helicase HAS1	HISTO_DM.Contig93.eannot.1701.final_new	ATP-dependent RNA helicase HAS1	9.80891415583335e-16	1.03863398605207e-13	1.01018456007156e-12	5.07063145273574e-14	8.00045927406158e-13	1.484013328	1.52261691	1.484826383	-0.199031955	-0.422219559	-0.049602452	0.076387304	-0.034904296	0.089137482	-0.13267879	-0.240651957	-0.399205703	-0.039575203	0.004345432	0.049581267	-1.151692325	-0.958447099	-1.082898768	-1.71728883	-1.455076326	-1.76463875	-1.495873011	-2.558421577
D8B26_005468		conserved hypothetical protein	CIMG_00561	hypothetical protein	HISTO_DM.Contig93.eannot.1653.final_new	hypothetical protein	0.046059906	0.000116051	0.003791505	0.000245761	0.001059957	-0.132327386	-1.327563669	-2.585022319	0.958208338	0.650896655	0.482334211	0.401657375	0.031827868	-0.038973451	0.538206477	0.494295521	0.616274218	0.457688395	0.549988757	0.01675647	-0.113477973	-0.409985551	-0.590783937	2.013961834	1.433712199	1.868190077	1.652465656	0.929480294
D8B26_005469		conserved hypothetical protein	CIMG_10574	hypothetical protein	HISTO_DM.Contig93.fgenesh_plus.136.final_new	hypothetical protein	2.37682736445058e-05	0.774043822	0.079086926	0.003876296	0.0003751	-0.992094659	-1.561605571	-0.812521376	-1.517218232	-0.764370149	-1.58108892	-0.015184137	0.265564927	-0.814415819	0.332628039	0.501261718	0.428424238	1.330112469	0.556954954	0.596908	1.651782328	1.50163277	0.893229422	-0.173253058	0.942139339	1.541927811	2.015927204	2.468708541
D8B26_005470	RAM1	farnesyltransferase subunit beta	CIMG_12864	CaaX farnesyltransferase beta subunit	HISTO_DM.Contig93.fgenesh_plus.138.final_new	CaaX farnesyltransferase beta subunit Ram1	1.87730766774673e-10	7.17992730465048e-14	3.22506311028396e-11	8.03149264608034e-12	7.89430286652632e-10	1.125070164	1.082325854	1.109864477	-0.837394386	-0.893142337	-1.006487137	-0.061487416	-0.15566833	-0.231680427	-0.255249699	-0.19982663	-0.238367402	0.070412531	0.119209204	0.148512435	0.237339683	0.191129527	-0.204560111	-2.016980744	-1.25648299	-1.338939569	-0.995454588	-1.033272307
D8B26_005472		RING and UBP finger domain-containing protein	CIMG_00569	RING and UBP finger domain-containing protein	HISTO_DM.Contig93.Fgenesh_histo.180.final_new	RING and UBP finger domain-containing protein	1.24455139309162e-17	1.85792566657585e-15	6.03509227460072e-16	7.69108975942368e-17	3.30688879286713e-16	-3.534412029	-3.688234162	-3.682350959	0.127450423	0.127533444	0.128805896	0.522563082	0.550140625	0.571418525	0.893410044	0.904112574	0.953905684	0.697806411	0.6580266	0.745638344	1.458552745	1.434619138	1.131013617	3.760571189	4.180949901	4.551808645	4.334017162	4.972596893
D8B26_005474		cytochrome P450 51	CIMG_00573	cytochrome P450 51			1.92910773060232e-08	6.04805727401717e-07	1.63471690355648e-07	2.53238514838204e-08	1.68532668048273e-07	1.841375787	2.088341186	2.571964239	0.187668007	0.229400147	0.399006439	-0.177627891	-0.248536751	-0.504171858	-0.780749543	-0.673096515	-1.178928167	0.017426079	-1.118301515	-0.669235803	-0.2595415	-1.396016121	-0.328976222	-1.881765384	-2.463959654	-3.067052121	-2.665377626	-2.831321784
D8B26_005475	COQ3	3-demethylubiquinone-9 3-methyltransferase	CIMG_10579	3-demethylubiquinone-9 3-methyltransferase	HISTO_DM.Contig93.Fgenesh_Aspergillus.178.final_new	3-demethylubiquinone-9 3-methyltransferase	4.8010141314034e-14	3.26708690658613e-13	8.39441820756006e-13	1.71312417892307e-13	4.07681380754604e-13	-3.117364905	-2.638268912	-3.178799721	0.429221394	0.580085317	0.553820937	0.326976824	0.411294007	0.437202681	0.597811821	0.815141716	0.560214958	0.524131169	0.526527079	0.567445139	0.843826233	0.942639519	0.818094743	3.493386806	3.367575505	3.61909755	3.513529622	3.843636495
D8B26_005481							3.8359655411613e-11	8.25538127524902e-06	7.76471460770635e-08	1.40036929076073e-09	5.41280321431825e-08	1.232507644	1.110455708	1.09720759	0.461223483	0.546109989	0.230611628	0.021791163	0.114799876	-0.151875615	-0.207999105	-0.569097027	-0.509962414	0.027169968	-0.32202525	0.060697967	-0.933997984	-1.207791653	-0.999825967	-0.737459976	-1.153123375	-1.572649442	-1.206553054	-2.200995829
D8B26_005482							0.000853004	0.048839063	0.061577807	0.007965954	0.017048181	1.472837278	1.730666396	0.356954677	-0.34774218	-0.151287445	1.064415262	0.125210852	-0.017847793	0.58716278	-1.525216515	-0.25922646	0.605779584	-0.020772096	-0.148038111	-0.36639706	-1.05623843	-1.224421911	-0.825838829	-1.028069294	-0.978995355	-1.552045905	-1.377139159	-2.245644786
D8B26_005483		conserved hypothetical protein					1.59423853862518e-13	1.69836494311003e-12	3.2045939628465e-11	4.89192508260334e-13	1.5105259718745e-11	1.886203285	1.856592684	1.765942243	-0.358183882	-0.694852716	-0.313632109	0.244129501	0.045575743	0.22941497	-0.711312578	-0.655889509	-0.72376927	-0.163799438	0.243794734	0.068185432	-0.88138451	-1.115910486	-0.721104094	-2.287293088	-1.668495169	-2.541022007	-1.817750387	-2.747190988
D8B26_005488							2.04156842328553e-06	0.000298272	6.29523287056589e-05	2.97155775045641e-05	3.41300346104948e-05	-2.046875217	-1.070817067	-2.715298841	-0.127213948	0.182451397	-0.070633383	0.37266419	0.179852509	0.287128322	0.24047321	0.566835882	0.359085584	0.068324652	0.769654706	0.459665282	1.047146705	0.95233641	0.545219607	1.917932584	2.206548603	2.301289849	2.311764982	2.7731125
D8B26_005489		conserved hypothetical protein	CIMG_00596	hypothetical protein			3.07740188361987e-06	0.000426378	0.000100329	2.38941866799763e-05	8.43745969227643e-06	-1.458457971	-1.947425456	-2.3568872	-0.165419867	0.031034867	-0.092439687	0.190260433	0.047201788	0.324290943	0.805335728	0.52155271	-0.00358757	0.636686736	0.280069441	0.934160442	0.700756075	0.961740422	0.591128166	1.826567183	2.091841432	2.307106781	2.540076303	2.660996738
D8B26_005494		conserved hypothetical protein	CIMG_00600	drug:H+ antiporter-2			1.71678084577001e-11	1.8589591818962e-07	6.89817398865849e-05	1.29425809564098e-07	1.21090791037676e-07	-0.957796467	-1.397729664	-1.639246771	0.134103669	0.025703823	0.261335895	-0.527036194	-0.135057564	-0.428540114	0.104663526	0.167561715	0.203238146	0.144859309	0.181608905	0.283741819	1.277248607	1.198286445	1.103054915	1.460185644	0.960448375	1.478932938	1.517044874	2.508983333
D8B26_005495		conserved hypothetical protein					2.8322730071782e-07	4.7510975304136e-05	0.000385593	6.52111314448993e-05	5.47189712049936e-05	-1.122195075	-1.800640359	-1.984441968	0.27868077	0.26534312	0.234917656	-0.135265797	0.157774672	-0.15445917	-0.13007195	-0.023539897	0.602563403	0.415792396	-0.020604439	0.288665937	0.832314698	1.288814146	1.006351857	1.881335531	1.581713565	1.819699067	1.878059218	2.671617933
D8B26_005497		hypothetical protein	CIMG_00603	SAM binding domain-containing protein containing protein	HISTO_DM.Contig93.Fgenesh_Aspergillus.43.final_new		5.88046163498829e-10	5.97336497180216e-12	1.03854239889733e-09	1.11422275359171e-10	5.89370016502958e-10	-1.734841767	-1.871137634	-1.821343344	0.687848439	0.864485623	0.961072877	0.071008967	0.29523895	0.120719137	0.408657698	0.446046844	0.365463331	0.17639463	0.377066159	0.179123047	-0.00054413	0.224025474	0.250715698	2.642246261	1.973116583	2.209361199	2.041329902	1.97005454
D8B26_005501		conserved hypothetical protein	CIMG_00607	oxidoreductase	HISTO_DM.Contig93-snap.38.final_new	oxidoreductase	1.06060569974678e-13	0.070464286	0.00228918	8.58353522731608e-08	6.48361947658202e-08	-0.888655119	-1.054099651	-0.955242424	-0.399703508	-0.740002181	-0.917840357	-0.456228029	-0.387523395	-0.496851475	0.180646356	0.288056383	0.164318882	0.282486033	0.27337137	0.195874957	1.599966554	1.754384643	1.55704096	0.287780938	0.519291512	1.167591727	1.217522042	2.603604985
D8B26_005502		50S ribosomal protein L36	CIMG_00608	50S ribosomal protein L36	HISTO_DM.Contig93.eannot.1771.final_new		2.01657419383967e-09	2.92396117841586e-08	4.5926553406176e-08	3.75163134125702e-08	4.15075330091676e-07	1.453268225	1.324972536	1.335525967	0.013200421	-0.38082435	-0.636734482	-0.21842204	-0.521945358	-0.105629191	-0.094409107	-0.302350241	-0.202285364	-0.107288472	0.545803702	-0.120014224	-0.537483323	-0.503358629	-0.942026072	-1.697703111	-1.659656699	-1.564592211	-1.306687403	-2.036495585
D8B26_005503		sorting nexin 3	CIMG_00609	sorting nexin 3	HISTO_DM.Contig93.Fgenesh_histo.55.final_new	sorting nexin 3	9.54521258965924e-16	2.14253160823105e-10	6.9545393709864e-09	9.22705667624332e-12	3.88587424198145e-11	-1.576578597	-1.49754569	-1.49678695	-0.007570932	-0.03015242	-0.076504091	-0.424480596	-0.277572911	-0.224192835	0.236971065	0.242352339	0.277577122	0.12431738	0.006498419	0.304617043	1.522583964	1.590650213	1.305817477	1.487209753	1.217803572	1.778661806	1.672735285	2.997685677
D8B26_005504		methylthioribulose-1-phosphate dehydratase	CIMG_00610	methylthioribulose-1-phosphate dehydratase			2.70437133026491e-15	0.001463922	3.50082684529062e-06	1.15078208513155e-10	9.65504554128264e-11	-1.156738445	-1.662481644	-1.446009105	-0.863824814	-0.785609192	-0.928326326	-0.513857908	-0.358718976	-0.522997956	0.463758767	0.403639147	0.308104542	0.482409681	0.258416812	0.574321667	1.963440541	1.922762738	1.861710472	0.556910128	0.954432985	1.804021036	1.86552031	3.332754942
D8B26_005505		conserved hypothetical protein	CIMG_00612	hypothetical protein	HISTO_FX.Contig167.Fgenesh_histo.32.final_new	hypothetical protein	4.44340244305516e-09	5.30816456640519e-06	2.26341816929025e-06	1.40137320631558e-07	2.25121972166875e-07	-4.639617321	-3.844131417	-6.045006539	-0.3067599	0.016606947	-0.190058342	0.196487054	0.133598757	0.164889994	1.074511937	1.307799041	1.151536467	1.101351265	0.658370527	1.26934119	2.773192988	2.717437088	2.460450264	4.653966667	4.985089976	5.986735518	5.854192326	7.469205648
D8B26_005506	CNE1	calreticulin	CIMG_00613	calnexin	HISTO_DM.Contig93.eannot.1773.final_new	calnexin	3.53264126727561e-14	1.13381514684779e-10	9.33165851071083e-10	7.6772728219969e-12	3.34583882502725e-11	0.930492199	1.232454254	1.129721032	-0.00374404	0.066462946	-0.007565243	0.147129282	0.196368202	0.126811074	-0.32100995	-0.183352222	-0.117665572	-0.052467764	-0.218590912	-0.178918614	-0.956254789	-0.84116938	-0.948700503	-1.078095502	-0.937933984	-1.298840145	-1.234570479	-2.00897828
D8B26_005507		methylmalonate-semialdehyde dehydrogenase	CIMG_00614	methylmalonate-semialdehyde dehydrogenase (acylating)	HISTO_DM.Contig93.fgenesh_plus.139.final_new	methylmalonate-semialdehyde dehydrogenase	1.8795026423273e-22	5.96760321898964e-21	2.90039950275682e-20	2.5286269658375e-21	2.87231382347483e-20	-2.521067051	-2.623909729	-2.458533189	0.457961972	0.479045876	0.469126113	0.198621335	0.215547649	0.251362531	0.582871876	0.596065552	0.636771053	0.224943801	0.227996327	0.232533129	0.999796692	0.981437143	1.049428921	3.003986149	2.757564519	3.142460374	2.763856261	3.545788025
D8B26_005513		conserved hypothetical protein					1.80974145055249e-12	2.90764163173856e-11	3.41471004792514e-11	6.41316781511187e-12	1.32942912536735e-11	-3.452858712	-3.123036381	-3.001983408	0.336464227	0.380082182	0.516752469	0.398796667	0.395030063	0.477863929	0.66903034	0.749073376	0.792208489	0.630387613	0.444410293	0.816431406	0.900407459	1.036148838	1.034791148	3.610816205	3.624896426	3.939843315	3.838186436	4.193471872
D8B26_005515		alcohol dehydrogenase	CIMG_03030	alcohol dehydrogenase			9.74048755185817e-07	0.007453172	0.008291673	4.42784641844116e-05	0.000781745	-0.655188578	-1.333633862	-1.904458594	-0.378857831	-0.004615977	-0.215613687	-0.055282423	-0.338065832	-0.232448766	0.364679538	0.668340011	0.508342048	0.199272558	0.51946552	-0.310822978	1.241315591	1.131137714	0.796435549	1.067887667	1.062684037	1.776545928	1.401127279	2.32770329
D8B26_005517							2.88831458333415e-08	5.36297700031239e-07	7.61081421700185e-07	5.97772893747637e-08	2.62449737892463e-07	-2.459794379	-2.220701823	-2.280221096	0.096876139	0.599266936	0.143756247	0.305920669	0.416246259	-0.031153965	0.583920479	0.834941943	0.580038523	0.609754378	0.167257746	0.390270444	0.659102212	0.808400921	0.796118367	2.592143986	2.554103357	2.968973816	2.742388712	3.080347426
D8B26_005518							2.75390623855784e-06	3.38440703464865e-05	2.59642073205379e-05	9.37203992441587e-06	1.32287054796056e-05	-3.646960862	-1.110393255	-1.751180545	0.239729163	0.668226489	-0.148492282	0.171368812	0.347851669	0.42435755	0.329317985	0.293400743	0.728475072	0.415771587	0.428634565	0.510580899	0.657628046	0.708846944	0.732837419	2.441766095	2.513797729	2.679825825	2.645448242	2.897181256
D8B26_005519		conserved hypothetical protein	CIMG_03032	fungal Zn binuclear cluster domain-containing protein			9.12424096932688e-13	3.42680760833237e-11	9.80890733919599e-11	6.85235666737231e-12	2.49493594477999e-11	-2.301429307	-2.278978252	-2.530968689	0.420436905	0.20247936	0.318805136	0.039956639	0.290989865	0.235034751	0.536777699	0.428365312	0.70233434	0.292424161	0.495235311	0.468583508	0.85799509	0.86520277	0.9567554	2.682785022	2.557201183	2.936782663	2.7722184	3.259002031
D8B26_005520		conserved hypothetical protein	CIMG_03033	hypothetical protein	HISTO_AZ.Contig47.genewise.149.final_new	endoglucanase	4.08830960535634e-12	3.96400112090038e-11	9.27133330232854e-11	1.32528075310096e-11	8.93715901332076e-11	-3.253819786	-2.882141591	-2.692375868	0.45045812	0.540535402	0.553107343	0.300391156	0.355661227	0.500491124	0.689360807	0.623463136	0.85292858	0.558010812	0.201148583	0.357407341	0.932420273	1.019493847	0.893459494	3.466606671	3.340199727	3.689127114	3.346800679	3.902832483
D8B26_005525		conserved hypothetical protein	CIMG_03038	hypothetical protein	HISTO_AZ.Contig47.fgenesh_plus.115.final_new	CENP-X superfamily domain-containing protein	4.99768597533891e-06	0.000202581	0.003539022	5.63810308797157e-05	0.000709256	-1.408306048	-1.189321066	-1.856763988	0.207926227	0.47934302	0.118176908	-0.744553412	-0.099116162	0.31534116	0.539049567	0.832863305	0.112906847	0.008365763	0.140743564	0.132602322	0.690872307	0.831320099	0.888549588	1.738863928	1.311679478	1.913341717	1.559251023	2.282886936
D8B26_005526		phosphatase	CIMG_03039	phosphatase	HISTO_AZ.Contig47.Fgenesh_histo.54.final_new	ADP-ribose 1''-phosphate phosphatase	1.29120070361897e-05	6.81637781870264e-05	0.000577983	8.70129822521762e-05	0.000481534	-1.634861841	-1.576341532	-1.092718479	0.705085005	0.273508517	0.103557531	0.054681526	0.278050435	-0.139107233	0.065937833	0.881001935	0.161045477	0.338435524	-0.132354815	-0.014664561	0.489309691	0.722940014	0.516494973	1.81671989	1.51271997	1.756197777	1.544007369	2.025066245
D8B26_005527		conserved hypothetical protein	CIMG_03040	hypothetical protein	HISTO_AZ.Contig47.Fgenesh_Neurospora.88.final_new	MIF domain-containing protein	8.82936022444023e-14	9.74588327281325e-16	1.14913909280955e-14	3.57593065304534e-15	3.35746223228556e-14	-2.055575932	-1.864300413	-1.764542219	0.710189098	0.711713531	0.70849985	0.471783262	0.349893208	0.392793951	0.520646905	0.371623782	0.568060213	0.277654126	0.22346972	0.266397514	0.10418547	0.047674998	-0.040167065	2.610327967	2.303915443	2.395752235	2.158106611	1.936369983
D8B26_005529	DUS1	dihydrouridine synthase	CIMG_13670	dihydrouridine synthase	HISTO_AZ.Contig47.eannot.1696.final_new	tRNA-dihydrouridine synthase	3.36186611547328e-15	2.14641648050924e-13	1.21183487444303e-11	1.49750282815321e-13	2.0738510454998e-11	1.325239782	1.3500113	1.071436633	-0.187888177	-0.343539686	-0.409286005	0.076764089	0.047661633	0.144488409	-0.330680236	-0.299710211	-0.308743208	0.203068407	0.125642832	0.045730653	-0.875014638	-0.774011486	-0.861170092	-1.563014702	-1.16301579	-1.566133541	-1.1224291	-2.087816424
D8B26_005530		conserved hypothetical protein	CIMG_13671	hypothetical protein	HISTO_AZ.Contig47.eannot.1570.final_new	bZIP family transcription factor	6.05737994755604e-16	3.9459442479711e-15	1.53035468475915e-14	2.33755161421036e-15	1.37144660064737e-14	1.87058832	1.90925016	2.085232216	-0.411026094	-0.48495454	-0.348644177	-0.07621747	-0.213084282	-0.264617029	-0.398648485	-0.626320045	-0.389649911	-0.315323612	-0.390019776	-0.056047229	-0.528701336	-0.622362874	-0.739453838	-2.365937233	-2.139011791	-2.406702147	-2.205653589	-2.585024061
D8B26_005533	GTR2	GTP-binding protein GTR2			HISTO_AZ.Contig47.eannot.1562.final_new	GTP-binding protein GTR2	0.000116994	0.000112706	0.014084157	9.82020077044557e-05	0.000122587	1.181818234	2.182936233	1.067330216	0.086998916	-0.35566462	-1.321761015	0.543504107	0.426208557	0.863224718	-0.908117659	-0.082466542	-0.195434192	0.026011035	-1.906183165	-0.785740201	-0.757916532	0.006785791	-0.071533882	-2.000108135	-0.874220962	-1.890352212	-2.239653476	-1.741624048
D8B26_005533_1							1.17704699868582e-11	1.54482718744041e-12	2.97482703506418e-11	1.03238328903266e-11	3.18910116291143e-08	1.51112985	1.283504232	1.466507118	-1.276595602	-0.868165062	-0.811229566	-0.262724934	-0.393761051	-0.348260802	-0.385658936	-0.19096585	-0.447451948	0.441076474	0.50730194	0.486339859	-0.038328299	-0.181347857	-0.491369565	-2.41542447	-1.757328513	-1.781250384	-0.946348985	-1.662362859
D8B26_005536		conserved hypothetical protein	CIMG_13673	small subunit ribosomal protein S25e	HISTO_AZ.Contig47-snap.40.final_new	WD domain-containing protein	9.49235073283498e-18	9.59979087472097e-17	1.79968683204505e-16	3.2287390248769e-17	1.34447330438606e-16	-1.901525979	-1.984858302	-2.033065034	0.271933176	0.344275309	0.25965364	0.323603141	0.303194975	0.299081757	0.45975993	0.433867128	0.479597769	0.331491768	0.329410335	0.392515083	0.599560581	0.533606174	0.557898547	2.261842228	2.279126346	2.430429746	2.321414576	2.533706172
D8B26_005539		molybdenum cofactor biosynthesis protein A	CIMG_03052	molybdenum cofactor biosynthesis protein A	HISTO_AZ.Contig47.Fgenesh_histo.22.final_new		1.5940198483694e-15	6.53212936797267e-16	8.29171815463017e-15	1.08432428327122e-15	3.86016553581117e-15	-1.84917382	-1.649022101	-1.7115423	0.544395015	0.476393269	0.444432929	0.19601678	0.188602755	0.275584342	0.453231813	0.420053676	0.35189229	0.359054977	0.341139141	0.252795035	0.249549367	0.287730771	0.368866061	2.227882041	1.958668629	2.144285318	2.057696999	2.0413747
D8B26_005544	ROK1	ATP-dependent RNA helicase rok1	CIMG_03057	ATP-dependent RNA helicase ROK1	HISTO_AZ.Contig47-snap.32.final_new	ATP-dependent RNA helicase ROK1	8.78484452349972e-15	1.48058093961148e-13	4.03712950221405e-12	9.21314439467806e-14	1.68271627035721e-12	1.773813114	1.759678881	1.647605303	-0.42977606	-0.706202899	-0.203911059	0.289394571	0.091369467	0.072186071	-0.384138156	-0.328715087	-0.497171802	-0.081129711	0.156868776	-0.061490173	-1.030778653	-0.993736996	-1.073865587	-2.171050314	-1.5813715	-2.145282005	-1.738512734	-2.761707261
D8B26_005545		mitochondrial F1F0-ATP synthase g subunit	CIMG_03058	mitochondrial F1F0-ATP synthase G subunit	HISTO_AZ.Contig47.eannot.1680.final_new	ATP synthase subunit g	3.07429448681535e-15	4.15608190738057e-14	2.41496292986566e-13	1.03407767183292e-14	1.36313345965543e-13	2.131245447	2.244837139	2.127499444	-0.304985077	-0.210581614	-0.320869159	-0.045161112	0.197178251	0.156297325	-0.58980776	-0.275525961	-0.875188185	-0.099329521	0.004591396	-0.136184612	-1.146066967	-1.314250448	-1.543698588	-2.448945358	-2.061622963	-2.795131684	-2.250774326	-3.508271517
D8B26_005546		conserved hypothetical protein					5.90238237869493e-08	3.80353999823264e-07	8.17018210920435e-07	1.46387626462846e-07	8.82084009878273e-07	-3.322946228	-4.001391512	-2.295376038	0.305735535	0.740702356	0.714887986	0.401797039	0.488743999	0.3514506	0.755815577	0.807937283	0.836796138	0.503929077	0.58599933	0.078133763	1.157286842	0.765270405	1.125227849	3.801337221	3.639804764	4.026883729	3.6163172	4.234406419
D8B26_005547		conserved hypothetical protein	CIMG_03061	hypothetical protein			1.11902407981265e-08	1.35101129425469e-08	1.27605232212659e-07	1.29474860585621e-08	1.66532695614208e-07	-1.707937601	-2.919506455	-2.131028821	0.699405667	0.432390042	0.670746621	0.362430941	0.205632239	0.192420506	0.375040558	0.85887152	0.602728077	0.260441481	0.117766026	0.211620017	0.633738037	0.483991804	0.65124934	2.855086961	2.499845518	2.840872279	2.454776256	2.836583733
D8B26_005552		conserved hypothetical protein	CIMG_13676	hypothetical protein			2.36236788452511e-07	1.3269027478086e-06	1.63620476717994e-06	3.49526596478272e-07	3.44593359318416e-06	-1.94944747	-3.765396278	-1.528866087	0.405847341	0.37097653	0.449485437	0.228679608	0.529923056	0.402230962	0.767493513	0.710806216	0.518479084	0.212294985	0.283128478	0.267586412	0.638934404	0.661573265	0.796270543	2.83666577	2.819235393	3.077910758	2.676260122	3.127668957
D8B26_005559		ethanolamine kinase	CIMG_03073	choline kinase	HISTO_AZ.Contig47.Fgenesh_Aspergillus.138.final_new	choline kinase	2.78260223190811e-17	1.65803526125487e-17	2.47247400568784e-16	3.58868248719566e-17	1.53198171279834e-16	-1.979796129	-1.767147162	-2.015749736	0.572275855	0.629046031	0.509215414	0.184521796	0.27057644	0.280683365	0.39848842	0.404314997	0.44306508	0.294354022	0.325113855	0.351103062	0.357761803	0.289588143	0.452584745	2.489369611	2.165700211	2.336513109	2.241818976	2.286143915
D8B26_005561		conserved hypothetical protein	CIMG_13677	hypothetical protein			2.80388768103222e-13	8.35164296666942e-13	2.72348908784634e-12	7.48709108915919e-13	1.23190848005447e-12	-3.859191649	-4.155766298	-3.733057625	0.876668444	0.757849357	0.738112946	0.545039616	0.531466173	0.553434355	0.724352315	0.767895173	0.914981378	0.78462798	0.633012103	0.845800845	0.921926379	0.95012852	1.20271999	4.71266426	4.463403339	4.728688512	4.679546283	4.946393639
D8B26_005566		hypothetical protein	CIMG_03083	auxin Efflux Carrier superfamily protein	HISTO_AZ.Contig47.eannot.1566.final_new	auxin efflux carrier superfamily	8.89799551982353e-15	6.66266641806703e-14	3.16323254933651e-13	2.88869010168735e-14	3.00776990713739e-13	-2.087298924	-2.610823632	-2.47238858	0.444132949	0.589133968	0.394327904	0.353271968	0.25005017	0.221337456	0.563517897	0.584589462	0.664756951	0.309534456	0.235621765	0.288434698	0.647819659	0.743549651	0.880432183	2.858361617	2.657896327	2.991583725	2.664751451	3.142927483
D8B26_005571		threonyl-tRNA synthetase	CIMG_11054	threonine-tRNA ligase	HISTO_AZ.Contig47.Fgenesh_histo.122.final_new	threonyl-tRNA synthetase	2.79596020732945e-12	1.82156540617867e-11	2.56224378402834e-10	1.42936692181366e-11	1.5327125242157e-10	2.057495851	1.927899161	1.905408009	-0.993837636	-0.718311331	-0.061098913	0.186392259	0.105172868	0.03624731	-0.525344085	-0.57573786	-0.387486793	-0.145132577	-0.054461228	0.138494236	-0.933217769	-1.259663334	-0.702818168	-2.566053375	-1.858403497	-2.447450325	-1.997002837	-2.934806447
D8B26_005573		TIM barrel metal-dependent hydrolase	CIMG_03093	TIM barrel metal-dependent hydrolase	HISTO_AZ.Contig47.eannot.1582.final_new	amidohydrolase	1.94186943748089e-11	8.59307739868515e-10	1.43694307565975e-09	1.47667959238332e-10	1.17305596409917e-09	-2.13390587	-2.727462256	-2.877711305	0.290929874	0.417843676	0.302021244	0.255080149	0.509584036	0.059166733	0.566763944	0.773683535	0.616420415	0.41353654	0.291995512	0.201149986	1.020860677	1.050969798	0.969073311	2.900338335	2.843521122	3.207179764	2.87786422	3.579477539
D8B26_005578	SCS7	inositolphosphorylceramide-B C-26 hydroxylase	CIMG_03099	inositolphosphorylceramide-B C-26 hydroxylase	HISTO_AZ.Contig47.Fgenesh_histo.132.final_new	inositolphosphorylceramide-B C-26 hydroxylase	9.03510219151805e-16	4.10889628452417e-14	1.66810625582833e-13	7.77417096266228e-15	2.28230777304502e-13	1.735213484	1.756356183	1.841627463	-0.017230595	-0.358990102	-0.287995248	-0.070957872	0.048432735	-0.081265109	-0.429678444	-0.422999708	-0.617025075	-0.092365811	0.234632328	-0.046160668	-1.070773388	-0.996181302	-1.124638871	-1.990575689	-1.809246432	-2.279835102	-1.762196373	-2.839343159
D8B26_005580		conserved hypothetical protein	CIMG_03101	hypothetical protein	HISTO_AZ.Contig47.Fgenesh_Neurospora.136.final_new	hypothetical protein	4.81649583783506e-16	2.23132119906883e-15	1.40297587313028e-14	1.65339524510047e-15	1.37144660064737e-14	-2.447752237	-2.515372958	-2.241584744	0.471840559	0.550196536	0.563678166	0.289774748	0.325645187	0.235108533	0.444142854	0.675849298	0.592080665	0.208971352	0.342735552	0.33196227	0.670111644	0.7473796	0.755232977	2.933811101	2.690001003	2.972751518	2.695184429	3.131399677
D8B26_005581		conserved hypothetical protein	CIMG_03102	hypothetical protein			1.18832438704518e-12	6.49939192765218e-12	1.2312782753499e-11	2.29179282526864e-12	6.34235983785712e-12	-3.960415885	-4.116020381	-4.246506175	0.857378151	0.60615103	0.585358409	0.526860392	0.501922155	0.680939523	1.045915476	0.881559229	1.000170265	0.799259853	0.769571721	0.71360091	1.031557596	1.119252194	1.203445538	4.789679543	4.672365029	5.084878648	4.865486991	5.222072722
D8B26_005582		protein phosphatase 2C	CIMG_03103	protein phosphatase 2c	HISTO_AZ.Contig47.Fgenesh_Neurospora.164.final_new	phosphatase 2c	1.33182454382073e-17	1.86686250555228e-15	2.40847975531509e-15	9.98152244048312e-17	8.41655622031517e-16	-1.964005555	-1.772115976	-1.856044741	0.162391723	0.139508536	0.086686449	0.185317562	0.122255572	0.174906433	0.46784026	0.502105186	0.558090185	0.261194475	0.320611692	0.347343386	0.668711629	0.77959509	0.815608093	1.995325671	2.02573477	2.376821487	2.172555472	2.621393898
D8B26_005584		methyltransferase	CIMG_03105	TAM domain methyltransferase	HISTO_GY.Contig460.Fgenesh_histo.105.final_new	methyltransferase	7.49206951054639e-12	5.02613830614532e-09	2.24578062807872e-08	4.22048549324314e-10	3.25214441606255e-09	-1.875013607	-2.004938387	-1.528790455	0.045848906	0.242303641	0.151703082	0.043646394	-0.218601606	0.159468036	0.449007901	0.507833555	0.381311114	0.27829201	0.195462849	0.156871519	1.075938346	1.006102646	0.933554055	1.953839476	1.802629974	2.248282731	2.028383869	2.814937107
D8B26_005587_2							2.88925132106718e-12	3.13489362175921e-10	4.53005222492091e-10	5.18578863184406e-11	2.05379340462077e-09	-2.287450004	-2.868906297	-1.807703179	0.165588839	0.466911159	0.295514849	0.21734896	0.362427866	0.268161553	0.391762808	0.730275893	0.651210587	-0.126642543	0.397317618	-0.070737938	1.132437404	1.10984944	0.972632985	2.63939488	2.617096174	2.920517006	2.38287262	3.404211272
D8B26_005589							0.000681727	0.427180511	0.020845756	0.006986795	0.018727887	-0.513108876	-2.039551067	-1.918498094	-0.12069461	0.075760125	-2.506493392	0.977983792	-0.418831446	0.330569037	0.50675924	0.813721076	0.404104739	-0.080718831	0.673370657	0.455011708	1.020825214	1.121828366	1.217962361	0.625952011	1.750818066	2.018249582	1.774664819	2.596809562
D8B26_005593	RPS22	40S ribosomal protein S22	CIMG_03113	40S ribosomal protein S22	HISTO_AZ.Contig47.eannot.1632.final_new	40S ribosomal protein S22	9.30415030199061e-14	5.70275060286108e-13	3.0094050765188e-12	6.13867456556543e-13	4.97079985611334e-12	1.916546105	1.771212941	1.786286129	-0.573108125	-0.589459763	-0.391917841	-0.085015172	-0.328102636	-0.090007613	-0.517395588	-0.351676151	-0.191327674	-0.196440899	-0.083897439	0.098281541	-0.749821913	-0.972797866	-0.451358036	-2.34487833	-1.997745363	-2.168253618	-1.898642584	-2.552441179
D8B26_005599		conserved hypothetical protein	CIMG_03121	hypothetical protein	HISTO_ZL.Contig1161b.Fgenesh_Neurospora.59.final_new		1.1817910131978e-05	1.2475896897256e-05	0.000514222	1.52609219485071e-05	0.000202516	-1.839227341	-1.780707032	-1.949160676	0.585608402	0.601490891	0.667958455	-0.637641291	0.414850872	0.103986244	0.611980086	0.744064362	0.404138954	0.322515113	-0.290177729	0.279959217	0.749154532	0.255395179	0.755811759	2.472036483	1.832463491	2.413849956	1.997289314	2.433512581
D8B26_005607		succinate dehydrogenase subunit CybS	CIMG_03134	succinate dehydrogenase subunit CybS	HISTO_AZ.Contig47.eannot.1637.final_new	succinate dehydrogenase cytochrome b small subunit	1.20389430578491e-10	2.16115090734676e-09	5.67807077198841e-09	8.26847700184575e-10	6.5305197883028e-09	1.544272337	1.471879159	1.279543526	-0.226607651	-0.046735801	-0.463085122	-0.347841748	0.062119215	-0.165087484	-0.423168826	-0.404978663	-0.244965824	-0.314491879	0.212271359	-0.130842621	-0.25042254	-0.783480725	-0.768376712	-1.685333032	-1.580831444	-1.782473484	-1.549164327	-2.049418355
D8B26_005610		mitochondrial processing peptidase subunit	CIMG_03137	mitochondrial-processing peptidase subunit beta	HISTO_AZ.Contig47.eannot.1635.final_new	mitochondrial processing peptidase subunit	3.68349460325431e-17	1.19014840557097e-16	9.4922406576049e-16	7.60313798874307e-17	2.74330483193975e-15	1.922487085	1.919013108	1.998292482	-0.72115096	-0.662858664	-0.578336561	-0.171235946	-0.144956887	-0.215102634	-0.709360343	-0.586534222	-0.585206707	0.052458072	0.064735029	0.101343204	-0.675840627	-0.575882811	-0.431862619	-2.601092295	-2.122180192	-2.572637481	-1.873963073	-2.503505564
D8B26_005612	NOP1	fibrillarin	CIMG_03139	rRNA 2'-O-methyltransferase fibrillarin	HISTO_AZ.Contig47.eannot.1628.final_new	fibrillarin	2.4286729313502e-15	1.35348148806429e-15	1.21103879811108e-13	4.9693602295579e-15	2.41796897999954e-13	1.329103751	1.368291174	1.451549291	-0.600692517	-0.852852764	-0.531367292	-0.102538931	0.03233269	-0.044020458	-0.269176107	-0.341859535	-0.439752493	0.058366817	0.037340015	0.001799626	-0.318753631	-0.343505009	-0.434264628	-2.039169437	-1.418083343	-1.737083761	-1.347524126	-1.747917535
D8B26_005613		conserved hypothetical protein	CIMG_03140	hypothetical protein	HISTO_AZ.Contig47.eannot.1673.final_new	malate dehydrogenase	3.56511349029742e-10	3.75361119479333e-08	2.04199965266366e-08	3.52369217322057e-09	5.70988615721358e-09	-3.157392611	-2.406994596	-3.218827427	0.116889984	0.089623237	0.341075969	0.395883489	0.173535934	0.442933262	0.560066861	0.729776054	0.688737906	0.557251136	0.507134219	0.727099622	1.126678582	1.332020277	0.994508104	3.106369261	3.258240328	3.579960188	3.521278756	4.077001374
D8B26_005619		conserved hypothetical protein	CIMG_03147	hypothetical protein	HISTO_DF.Contig537.Fgenesh_Aspergillus.75.final_new	hypothetical protein	1.07669554977148e-08	0.015716238	0.01061128	1.1123771057715e-05	9.926549300191e-06	-1.117883159	-0.69679277	-1.423736703	-0.420614311	-0.57834187	-0.208964349	-0.112217319	-0.391849017	-0.531363086	0.101293765	0.47883487	0.425796509	0.403882693	0.235246244	0.45146498	1.013291761	1.37669743	0.995254333	0.670575304	0.720517127	1.400919327	1.443293633	2.203704662
D8B26_005627		6-aminohexanoate-cyclic-dimer hydrolase	CIMG_03155	fatty acid amide hydrolase	HISTO_AZ.Contig47.eannot.1652.final_new	fatty-acid amide hydrolase	1.45951711580336e-07	0.000453262	0.000294089	1.89387396507608e-05	3.3140594776614e-05	-1.045918156	-2.520830047	-1.693508276	-0.341174188	0.174970169	-0.158884289	0.174164238	-0.321000651	0.051395464	0.301114703	0.356537772	0.429785748	0.089352087	0.192091677	0.693237352	1.369256132	1.326877367	0.922532898	1.626071433	1.706112627	2.113500206	2.05442776	2.948496239
D8B26_005629	MFS1	conserved hypothetical protein	CIMG_05769	siderophore iron transporter	HISTO_AZ.Contig47.Fgenesh_histo.160.final_new	siderochrome-iron transporter MirB	3.16938136892033e-07	2.7019075812994e-05	5.61147258224942e-05	7.95691487723683e-06	6.42069988620496e-05	-1.399321215	-1.104733547	-1.757404718	0.277189072	0.327051309	-0.061191588	0.054051786	0.279918715	-0.031484081	0.194782995	0.696434072	0.178405934	0.251115781	-0.29773058	0.220876065	0.53290711	0.838879344	0.800253546	1.592266541	1.515220922	1.727422524	1.502811756	2.141292629
D8B26_005632		glutamyl-tRNA(Gln) amidotransferase subunit A	CIMG_05773	amidase	HISTO_ZW.Contig245.fgenesh_plus.41.final_new	amidase	8.75494175697581e-10	0.000130457	4.56135597457446e-05	5.74407965850258e-07	1.16874336300376e-06	-2.009548264	-1.951027954	-2.566940575	-0.333037977	-0.382160451	-0.403614987	-0.076218376	-0.123857456	-0.37390748	0.516210781	0.399166654	0.561686893	0.435692699	0.253197163	0.526951936	2.14659537	1.779263291	1.601548734	1.793101839	1.97220021	2.669733802	2.57946216	3.999618072
D8B26_005634	CHS5	chitin biosynthesis protein Chs5	CIMG_05776	chitin biosynthesis protein	HISTO_ZY.Contig562f.Fgenesh_histo.3.final_new	chitin biosynthesis protein	4.59566894838929e-17	6.3524157588957e-16	1.53917237089244e-15	1.89459276499848e-16	9.63502594692396e-16	-3.252170628	-3.426677909	-3.282815053	0.443612841	0.559717381	0.525811218	0.327896707	0.486670058	0.48619001	0.786926959	0.761112369	0.808860911	0.519010855	0.573098041	0.546668871	1.132735482	1.131292878	0.872059008	3.829032948	3.755520879	4.108177893	3.865037692	4.365023616
D8B26_005635		DNA repair protein RAD1	CIMG_05777	DNA repair protein (rad1)	HISTO_ZY.Contig562f.Fgenesh_histo.2.final_new	DNA repair protein RAD1	1.76943214954386e-12	1.16646176780123e-11	7.20741130972982e-11	7.99995191273795e-12	7.98830962749313e-11	1.97791267	2.028417987	2.032318333	-0.668026499	-0.188399713	-0.736539813	0.131393507	-0.134000681	-0.102240999	-0.368791224	-0.189310162	-0.564821088	-0.044613751	-0.046060605	-0.057968676	-1.544896633	-0.892629534	-0.63174312	-2.552681173	-2.051394708	-2.416186313	-2.061200666	-3.018464604
D8B26_005643		hypothetical protein			HISTO_ZY.Contig571f.Fgenesh_histo.35.final_new	DUF803 domain-containing protein	9.63427283791353e-11	5.57121968961875e-09	2.16154946845243e-08	6.60825645398623e-10	3.34725403605382e-09	1.734319256	1.576299871	1.798834162	0.055516011	-0.349865573	0.055808077	0.395174761	-0.237468337	0.267513418	-0.655832053	-0.600408984	-0.286418109	-0.133685632	-0.023557063	-0.707579584	-0.862383679	-1.071789822	-0.954476717	-1.7722776	-1.569217261	-2.190719694	-1.986134836	-2.66793079
D8B26_005646		conserved hypothetical protein	CIMG_05803	hypothetical protein	HISTO_FX.Contig167.Fgenesh_histo.5.final_new	abhydrolase 2 domain-containing protein	1.00701711489912e-07	0.000271517	1.79268251355783e-05	1.90158465126365e-05	4.99224282360534e-06	1.489329336	1.249768293	1.112509271	0.161651827	0.486430659	0.278353385	0.17678537	-0.046443624	-0.474347673	-0.26018962	-0.131703089	0.226342966	-0.527120826	-0.251840286	-0.238873689	-1.414141886	-1.241288449	-0.595221965	-0.98978783	-1.410416133	-1.31885547	-1.65079826	-2.367757347
D8B26_005652		3' exoribonuclease	CIMG_05822	3' exoribonuclease	HISTO_ZY.Contig571f.Fgenesh_histo.28.final_new	3' exoribonuclease	1.4071493976917e-09	3.02476221831539e-09	2.11578766293148e-08	1.35489361080386e-09	7.30191581583116e-09	1.658075983	1.560477091	1.730164839	-0.591734855	-0.12817605	-0.629755892	0.061347776	-0.195667059	-0.061182299	-0.448259525	0.053391552	-0.793944212	-0.119133367	-0.257246764	-0.777261414	-0.3409729	-0.323941508	-0.396181396	-2.107125864	-1.716961347	-2.112560726	-2.011832214	-2.001429499
D8B26_005654		peptidyl-prolyl cis-trans isomerase	CIMG_05824	peptidyl-prolyl cis-trans isomerase-like 1			2.04408735738115e-09	4.24477720215234e-09	2.8920327086229e-08	2.73570920988594e-09	1.02116089175644e-08	2.332979306	2.454235371	2.177203978	-0.745397909	-0.985042289	-0.628696351	0.389249822	-0.322092583	0.303713955	-0.665074486	-0.498620105	-0.656697675	-0.031896753	-0.692286338	-1.091217533	-0.801817463	-0.635581905	0.097038955	-3.107862	-2.212686011	-2.943782942	-2.87841205	-2.763941168
D8B26_005655_1							0.012044692	0.018298307	0.026530946	0.005012719	0.018240585	3.529820522	4.347699038	4.07732707	0.947145926	-4.282664094	0.995134734	1.902573223	-4.390232542	-4.332709764	1.890301296	2.887588195	-4.821052949	1.550139398	2.199916416	-4.208267092	-4.535538382	1.07763785	1.165181154	-4.671358527	-6.322183128	-4.528824731	-4.07718018	-4.638321694
D8B26_005656		DUF1690 domain-containing protein	CIMG_05826	hypothetical protein	HISTO_ZY.Contig571f.Fgenesh_Aspergillus.18.final_new	DUF1690 domain-containing protein	4.61115565450045e-11	1.62524822059305e-10	6.80416040696983e-10	7.85792382722816e-11	9.87843578790887e-10	2.330899277	2.075854965	1.860311794	-0.45056405	-0.791766101	-0.616262222	0.0708875	-0.125610405	-0.241419229	-0.772934592	-1.040832853	-0.611925924	-0.040538226	-0.167804242	0.109794304	-0.444247848	-0.740755426	-0.403086723	-2.710197782	-2.200512464	-2.873440287	-2.125794989	-2.631896351
D8B26_005658		hypothetical protein	CIMG_05828	peroxisomal matrix protein	HISTO_ZY.Contig571f.Fgenesh_histo.16.final_new	allergen Asp F3	5.47748339572787e-09	9.51332716251867e-08	4.24429891704512e-07	2.20345974786333e-08	2.71505732453273e-07	1.535436295	1.754421277	1.576562808	-0.632365277	-0.119883049	0.019373556	0.324719814	-0.54347899	0.274373375	-0.860781178	-0.25434294	-0.399184683	-0.301474824	0.124778614	0.001056539	-0.811641579	-0.743757702	-0.943812057	-1.879488833	-1.617215011	-2.139865486	-1.71264107	-2.455129913
D8B26_005662		conserved hypothetical protein	CIMG_05833	hypothetical protein	HISTO_ZY.Contig571f-snap.13.final_new	glucosaminyltransferase domain-containing protein	7.41595502324949e-07	1.20402404128989e-05	4.95896531369828e-06	2.22291309211159e-06	1.11599719781105e-06	-1.957902096	-2.240418704	-3.218901405	-0.131040341	-0.058765017	0.752070589	0.395809512	0.615320946	0.129701399	0.57780416	0.517433873	0.442812535	0.755888237	0.499724489	0.778303292	0.849251883	0.681068402	0.611838245	2.633963137	2.834091497	2.958075686	3.144004639	3.160922369
D8B26_005664		conserved hypothetical protein	CIMG_12898	hypothetical protein			1.01182862805898e-05	2.40707439152869e-06	8.33028143068268e-06	4.79643011191161e-06	7.95019971369213e-06	-1.28944946	-2.308931662	-1.657363972	0.476658264	0.508993619	0.497144507	0.578835321	0.134910196	0.273733077	0.497441484	0.38161098	0.253776815	0.386866168	0.309353188	0.27444038	0.184860647	0.558386469	-0.06126602	2.242398548	2.070651898	2.116671835	2.07919588	1.980251112
D8B26_005666		FAD dependent oxidoreductase	CIMG_05837	FAD dependent oxidoreductase superfamily protein	HISTO_ZY.Contig571f.Fgenesh_histo.15.final_new	FAD dependent oxidoreductase	3.53378896572285e-06	2.0454204808241e-06	8.00999777783227e-05	1.33294510752438e-05	2.00359185345252e-05	1.227850701	1.349796391	1.34108149	-0.563552938	-0.821664066	-0.79832375	0.186859084	0.246617321	-0.34119502	0.253112076	-0.185530601	-0.500230579	-0.76421218	0.330914226	0.112555277	-0.403161102	-0.066872001	-0.60404433	-2.026303137	-1.273561743	-1.472851428	-1.494661996	-1.658404399
D8B26_005675		hypothetical protein	CIMG_05859	tRNA wybutosine-synthesizing protein 3	HISTO_ER.Contig17.eannot.1276.final_new		2.58984393691199e-10	3.13180853085784e-08	1.22360580558089e-08	2.6941727274296e-09	2.37286605807984e-09	-2.015126459	-2.522203325	-2.187025547	-0.014993778	0.234653896	0.128549392	0.51014753	0.19093193	0.144898516	0.563472616	0.293654856	0.519387279	0.593332081	0.432994244	0.570996887	0.904683481	0.722661093	0.928985309	2.350551171	2.516583676	2.716066026	2.781948792	3.089688981
D8B26_005676							1.18696724499553e-08	0.109397891	0.372753017	0.002654517	0.000460439	-0.669759664	-1.50432415	-1.020701098	-0.549548119	-0.72924187	-0.134765208	-0.962938305	-0.610039456	-0.605955937	0.490970987	0.047484	-0.252363969	0.538777002	-0.158184757	0.504811797	1.967120727	1.845858294	1.802799726	0.592157893	0.340848672	1.133750187	1.399389901	2.930169556
D8B26_005679		predicted protein	CIMG_11625	hypothetical protein	HISTO_AZ.Contig47.Fgenesh_Neurospora.77.final_new	glycoside hydrolase	9.08700454667109e-14	7.8918408085409e-14	5.18519404686188e-13	1.18913528989272e-13	4.73224101724512e-13	-3.046942466	-2.787724806	-3.261033032	0.709466138	0.840229532	0.806098972	0.440847048	0.446498207	0.437512243	0.582793492	0.746894374	0.700270173	0.461734204	0.587457387	0.327924798	0.575720542	0.732499216	0.699753977	3.809264252	3.467551657	3.69951487	3.480879127	3.697195812
D8B26_005680		thioesterase	CIMG_05863	thioesterase	HISTO_BX.Contig20.eannot.1080.final_new	thioesterase	6.83956920191057e-13	4.34859353087932e-12	1.59364733989707e-11	2.5302052608719e-12	1.00377382760025e-11	-1.435895415	-1.683311168	-1.836697364	0.3236762	0.352325985	0.301930988	0.178429018	0.290627428	0.155211927	0.484108806	0.274667441	0.343473748	0.332955181	0.236385963	0.197606352	0.434455029	0.509861191	0.540188689	1.969677959	1.853484296	2.016268442	1.906003731	2.140278694
D8B26_005681							1.15899346823384e-11	5.33721139772592e-11	1.46988998544734e-10	1.77641549891778e-11	1.0288138769788e-10	-2.43944589	-2.446513922	-2.137015859	0.328212285	0.491576234	0.477262621	0.230849592	0.3363673	0.344622533	0.534273765	0.62550335	0.642512487	0.344929484	0.598842164	0.167576002	0.619014847	0.634123967	0.647309041	2.77687449	2.653459501	2.94934785	2.707026884	2.981715777
D8B26_005682		WD repeat protein	CIMG_05867	WD repeat protein	HISTO_ER.Contig17.eannot.1296.final_new		5.98237508297647e-16	2.30005401224409e-09	5.24504632887323e-09	2.35960629707383e-11	9.04537125600691e-13	-0.987870248	-1.278604018	-1.273960537	-0.16037509	-0.218955639	-0.250300714	-0.222272259	-0.291400563	-0.220593207	0.111693594	0.04499815	0.099740285	0.337699371	0.455988931	0.422516141	1.153584616	1.234704321	1.043406867	0.966702112	0.930147767	1.26387056	1.576094487	2.319733468
D8B26_005684		60S ribosomal protein L24	CIMG_05869	60S ribosomal protein L24	HISTO_BX.Contig20.eannot.1079.final_new	60S ribosomal protein L24	1.58373763893914e-15	1.10133978219555e-14	6.11997373546175e-14	6.82225977107215e-15	7.7563684339291e-14	2.186229393	2.316197479	2.357933411	-0.632330065	-0.627604702	-0.465223553	-0.186260327	0.039379812	0.008636839	-0.503088493	-0.417037228	-0.554425699	0.051785353	-0.249541438	0.086835326	-0.82305071	-1.093285463	-1.495149935	-2.860286741	-2.32717641	-2.786613478	-2.304839294	-3.430349247
D8B26_005688							5.36168083901207e-13	4.54697209228914e-12	7.82365854198285e-12	1.69620123346665e-12	3.64086351919851e-12	-4.115376215	-4.724280566	-3.736494124	0.580460677	0.79400578	0.596295614	0.671028691	0.531126929	0.504238523	0.966588021	0.854540283	0.967446828	0.721333776	0.816630926	0.854174904	1.328732922	1.22785003	1.161697001	4.855747499	4.768991255	5.13744187	4.993948928	5.439858666
D8B26_005689							2.02736665602603e-18	2.85784565967588e-17	1.03544827920914e-16	1.43248104632495e-17	4.44144872905477e-17	-3.596357502	-3.518073938	-3.247965155	0.512791718	0.559956238	0.528268214	0.35839137	0.436303071	0.395284706	0.706785277	0.783559811	0.721631092	0.628309708	0.575299385	0.710507147	1.158136459	1.204689207	1.082483191	3.994653268	3.858784463	4.196252958	4.100561707	4.610012886
D8B26_005697	IPI1	pre-rRNA-processing protein ipi1	CIMG_05884	rRNA processing protein Ipi1	HISTO_GX.Contig297.eannot.1473.final_new	pre-rRNA-processing protein ipi1	6.66679964123054e-10	1.19910427431795e-08	7.57985902122544e-07	4.45134275595668e-08	2.18784447379151e-06	1.036302742	1.400578332	1.148085935	-0.149029227	-0.626168292	-0.613557451	-0.214920583	0.295767254	0.126021989	-0.060357887	-0.144295407	-0.282520485	0.209487205	-0.033107058	0.317268031	-0.721090221	-1.071271536	-0.617193341	-1.645833241	-1.117174778	-1.36681766	-1.01715067	-2.002006064
D8B26_005699		hypothetical protein	CIMG_11628	hypothetical protein	HISTO_GY.Contig471.Fgenesh_histo.20.final_new		2.27846023548607e-15	6.30081220188066e-15	2.9752824472036e-14	3.834108569025e-15	2.05230118415257e-14	2.883290097	2.916469679	2.630699204	-0.892694575	-0.382304537	-0.514287672	0.366881476	0.200171562	-0.012511721	-0.605962787	-0.814845781	-0.631186774	-0.125012071	-0.281277958	-0.018400918	-1.819603396	-1.498202425	-1.401221404	-3.421290164	-2.63162927	-3.48313213	-2.947719819	-4.378743232
D8B26_005702		mannose-6-phosphate isomerase	CIMG_05888	mannose-6-phosphate isomerase	HISTO_GY.Contig471.eannot.1339.final_new	phosphomannose isomerase	9.87695211642476e-10	1.37399188369411e-07	1.06469214821284e-06	1.57294396890212e-08	2.1565886703073e-08	1.417020618	1.409952587	1.954406532	0.190120879	0.120060639	-0.286857281	0.1967735	0.132786425	0.531346121	-0.342246314	-0.380631461	-0.298033982	-0.632982104	-0.20385477	-0.487802061	-1.031884741	-1.124119368	-1.164055219	-1.57100448	-1.295221937	-1.915466107	-2.052603444	-2.69084836
D8B26_005708		actin	CIMG_05895	actin	HISTO_GY.Contig471.eannot.1323.final_new	endocytosis and membrane growth and polarity	1.60502753625364e-10	4.01426135805723e-12	7.03136362627341e-11	1.93215617310191e-11	1.50982668368594e-10	-1.973259261	-1.914738951	-1.94410282	0.763758538	0.689116595	0.736540273	0.320903322	0.373161137	0.345165844	0.641062805	0.212949866	0.527995005	0.208746098	0.28971841	0.251248531	0.013398322	0.227981386	0.230354898	2.675412963	2.291501963	2.424833453	2.189825288	2.105318856
D8B26_005718		60S ribosomal protein L5	CIMG_05906	60S ribosomal protein L5	HISTO_GY.Contig471.Fgenesh_histo.71.final_new		6.50368175145781e-18	6.56881800521864e-17	1.60479033718031e-15	8.55839291192143e-17	2.9713386169625e-15	1.710199345	1.758765704	1.693491657	-0.657105056	-0.447373893	-0.429207532	-0.0720065	-0.072665504	0.082394391	-0.393492103	-0.356714787	-0.388372597	0.021161154	0.188735628	0.024888762	-0.834012156	-0.881708091	-0.946978423	-2.236234955	-1.741684098	-2.102621837	-1.650193094	-2.609921048
D8B26_005720							5.04243076809901e-09	9.21169021762228e-05	0.000198374	1.58629301639681e-05	1.15874666205613e-06	-2.012320229	-1.337128559	-1.095781352	-0.034943462	-0.181790473	-0.0608463	-0.431029752	-0.165623553	0.077114098	0.115607632	0.083435058	0.108549245	0.673581448	0.153400744	0.484728821	1.233955668	1.170266355	1.218824611	1.407562399	1.32882457	1.601515986	1.969244782	2.703578703
D8B26_005724_2							8.94271993449012e-14	1.73186516226565e-13	2.55480401779257e-13	1.4378023783708e-13	2.69167199267191e-13	9.103274178	9.244992818	9.031794123	-1.888435734	-1.691980999	-1.771734176	-1.656490802	-1.799549447	-1.742026669	-1.928406545	-1.510413397	-2.230369854	-2.008924627	-1.399225048	-1.617583998	-1.944855288	-2.113038769	-2.077025766	-10.91211205	-10.86075072	-11.01779168	-10.80330631	-11.17303502
D8B26_005725	AVL9	LAlv9 family protein	CIMG_05916	Avl9 protein	HISTO_GY.Contig471.fgenesh_plus.49.final_new	AVL9-like protein	2.13582969215185e-15	2.54770936228791e-15	5.16366823641989e-15	1.00913753253862e-15	1.08584129419947e-14	-1.637994316	-1.623503329	-1.670012923	0.345647812	0.291149764	0.405566552	0.313326994	0.309083137	0.337544379	0.438831477	0.417263281	0.473312935	0.269029001	0.215645114	0.207213924	0.353422301	0.416294424	0.138179473	1.991180582	1.963243612	2.088594173	1.875956159	1.945629032
D8B26_005727		hypothetical protein	CIMG_05918	cupin domain-containing protein			3.50739543390603e-12	3.19051606713196e-11	2.69183579712128e-11	4.55991885286813e-12	1.29511087680945e-11	-3.200169601	-2.826775954	-3.734292133	0.430882417	0.286037064	0.499422784	0.530642704	0.467520555	0.496105786	0.791569142	0.748447792	0.962160946	0.696022851	0.6035822	0.681862007	0.876150319	0.972162367	0.718668753	3.648037551	3.737742878	4.086157029	3.905341846	4.096330095
D8B26_005731		SNF2 family ATP-dependent chromatin-remodeling factor snf21	CIMG_05922	SNF2 family helicase/ATPase PasG	HISTO_GY.Contig471.Fgenesh_Aspergillus.6.final_new	lymphocyte-specific helicase, SNF2 family helicase/ATPase PasG	1.1964860175951e-13	2.54245067119468e-13	1.30397162970675e-11	1.56144809617918e-12	1.29197247185936e-11	-1.65931192	-1.60079161	-1.813348537	0.56042004	0.576672759	0.509451214	0.236951438	0.05668656	0.063059696	0.292259584	0.370733072	0.275656789	0.08606275	0.008790364	0.255306683	0.656697683	0.58279415	0.541909284	2.236213894	1.804031871	1.994784987	1.805927688	2.280031243
D8B26_005732							3.89368700396825e-11	3.22478194022938e-06	3.12759099414462e-07	3.86330435042602e-08	5.28531826125555e-09	-1.549609521	-1.938548188	-1.926429586	-0.098980641	-0.37238743	-0.335101186	0.062819467	0.265114766	-0.280625774	0.214898117	0.249396234	0.25839594	0.515538536	0.475677747	0.657297923	1.184993094	1.177477567	1.440072935	1.535293873	1.815972689	2.039384956	2.347621146	3.066705345
D8B26_005736		conserved hypothetical protein			HISTO_GY.Contig471.fgenesh_plus.43.final_new	RT-like superfamily domain-containing protein	1.24295916465467e-11	1.21187692328142e-07	1.61157153536556e-07	1.45414964016476e-08	1.23068160044191e-09	-1.063780301	-1.450174532	-1.504618355	-0.067576609	-0.069587564	0.016222838	0.045770298	-0.115055753	-0.075521924	0.08976625	0.277543617	0.065656061	0.444360107	0.37871321	0.400588797	0.67099106	0.837614465	1.119088334	1.29121029	1.281467027	1.464009161	1.742730957	2.210747754
D8B26_005738		DUF543 domain-containing protein	CIMG_05929	hypothetical protein	HISTO_GY.Contig471.eannot.1328.final_new	DUF543 domain-containing protein	1.21485991498448e-06	4.25724872774114e-09	5.92984325623711e-07	2.58061622635025e-07	4.61714007667016e-07	1.083523889	1.080903904	1.214393981	-0.911545525	-0.312544235	-1.404897449	0.077128257	0.047280221	-0.387900993	-0.156055093	-0.08164892	-0.089092827	0.008837863	-0.207066852	-0.263458322	0.166520254	0.086243862	0.049377985	-2.010700146	-1.212604607	-1.233176757	-1.259542661	-1.024725231
D8B26_005740		hypothetical protein					5.46772929683358e-13	0.001434239	8.53059002977821e-05	1.06274540788834e-07	1.26347064852893e-09	-1.105676159	-1.343046083	-0.664661728	-0.43875192	-0.601287374	-0.499837481	-0.215194773	-0.324990965	-0.451332379	0.088004198	0.105007621	0.094923097	0.516118189	0.323909787	0.623234386	1.323489427	1.267039577	1.303052581	0.538635141	0.716175509	1.143868588	1.544638153	2.345845788
D8B26_005745		predicted protein					1.7045846457019e-08	3.98759904311372e-05	0.000170145	6.9223487649992e-06	1.285550963304e-06	-2.13307428	-1.544039254	-2.801497904	0.004767159	0.149691593	-0.096711453	-0.551783804	-0.247383472	0.151176224	0.154274146	0.104488333	0.544188542	0.792855238	0.493977844	0.592476	1.372845433	1.612610027	1.401139628	2.162994332	1.936471677	2.449212753	2.794843805	3.612425693
D8B26_005757		HAD superfamily hydrolase	CIMG_05955	HAD hydrolase, family IA	HISTO_GY.Contig471.fgenesh_plus.45.final_new	HAD-superfamily hydrolase	1.58663481422458e-16	2.43412166413426e-15	1.66810625582833e-13	3.07377040391138e-15	4.74025189521411e-14	1.523734383	1.482494493	1.429546854	-0.460035242	-0.292668086	-0.547128886	0.048795604	0.129826069	0.170977664	-0.410681124	-0.240108063	-0.288836723	-0.079549111	0.029175444	-0.078365515	-0.823343491	-0.707861233	-0.885973036	-1.915854429	-1.362137816	-1.796838025	-1.52812502	-2.284368304
D8B26_005758		conserved hypothetical protein	CIMG_05956	hypothetical protein			1.13313736914529e-06	3.1950221466387e-08	3.37572073440375e-07	3.3752782857026e-07	1.20379404743492e-07	-2.892461783	-2.833941474	-2.350318421	0.830342156	0.960199142	1.071670369	0.80142052	0.493302628	0.111293345	0.555267872	0.528121489	0.227541467	0.620355112	0.707213902	0.732411984	0.257798978	-0.006599818	0.186382531	3.651607171	3.163648971	3.114420255	3.380366636	2.842275087
D8B26_005770							1.17329386939995e-12	5.82422557729099e-10	3.76199661347866e-09	1.20630204356965e-10	2.46792070000252e-09	-1.538296402	-1.565932736	-1.739327121	0.189999341	0.277175735	0.159076246	-0.100795712	0.061600097	0.139371559	0.442720785	0.277540267	0.365704697	0.12963144	-0.09027671	0.159603235	0.958988087	0.918602095	0.954615098	1.817231631	1.646209397	1.978820657	1.688681706	2.553614598
D8B26_005774		conserved hypothetical protein					5.0207293261695e-08	2.12069150240066e-08	1.17858754654307e-07	9.85354031872644e-08	6.09343382798688e-08	-1.907381853	-3.289434135	-3.653807989	0.803382837	0.916901231	0.767185496	0.628327589	0.149920333	0.645885214	0.479268593	0.439056383	0.44523849	0.547806321	0.679142465	0.623841798	0.697775733	0.461286239	0.565605256	3.752376877	3.392836944	3.380501513	3.533058177	3.49585327
D8B26_005776	AOS1	SUMO activating enzyme	CIMG_05976	SUMO activating enzyme	HISTO_GY.Contig460.Fgenesh_histo.154.final_new	SUMO activating enzyme	4.79689353754437e-10	4.08651818729709e-11	1.35739706970781e-09	4.67116928130491e-10	2.58422286454723e-10	-2.146283565	-1.782908674	-2.594741505	0.803372444	0.694972597	0.781297699	0.196451481	0.150195269	0.376223771	0.445919443	0.387336681	0.247924054	0.409122738	0.592461431	0.508219837	0.158168678	0.382849199	0.389418424	2.924642293	2.403444269	2.513911388	2.654683561	2.477383034
D8B26_005784							5.10510365022652e-12	6.83990579231127e-12	2.77225860458758e-11	3.75178283400333e-12	1.28367268699482e-11	-2.929137148	-3.02673604	-2.42025624	0.575486622	0.525570072	0.696710738	0.390127448	0.357651968	0.363848166	0.636108017	0.800750725	0.698122295	0.525710567	0.425504778	0.594583877	0.689746814	0.65595385	0.440253489	3.403622228	3.173907545	3.508730854	3.32331671	3.397433206
D8B26_005785							2.56549585491603e-15	3.46595159910861e-15	7.6464912916617e-15	2.30788823493482e-15	7.05197845249484e-15	-2.419407264	-2.446405026	-2.788919446	0.552157726	0.530657457	0.501345953	0.511658737	0.408038403	0.456889809	0.557444548	0.558914261	0.641035917	0.496398719	0.51981646	0.420484045	0.570979545	0.520084827	0.408825328	3.071859339	3.001277569	3.132906495	3.022107992	3.042318413
D8B26_005791		conserved hypothetical protein	CIMG_05992	hypothetical protein	HISTO_GY.Contig460.Fgenesh_histo.197.final_new	Cut12 superfamily domain-containing protein	4.12905990971056e-16	1.42352140847474e-15	5.65140839397398e-15	8.39470658202842e-16	5.97339609088316e-15	-2.786092591	-2.958897828	-2.837844854	0.574141269	0.665626444	0.565509156	0.435435517	0.329300065	0.454475474	0.729975877	0.622076988	0.729977966	0.444948307	0.448800292	0.271913496	0.727350973	0.817294944	0.766008505	3.461262677	3.266035986	3.55941411	3.250356267	3.631622335
D8B26_005797							7.07167408486912e-11	4.5772223356756e-06	1.33752568792156e-07	4.92960124104306e-08	1.53765611387236e-08	-1.628544417	-1.320664639	-1.29424854	-0.365888607	-0.185287824	-0.07139993	-0.087401089	0.167299773	0.303739608	0.160589784	0.147485582	0.264317468	0.368610068	0.185051068	0.492551099	0.959837456	0.999717028	0.904236112	1.20870424	1.553030024	1.620207705	1.778180404	2.375540888
D8B26_005799	GSH2	glutathione synthetase	CIMG_06002	glutathione synthetase	HISTO_GY.Contig460.eannot.1632.final_new	glutathione synthetase	6.74779316897867e-09	8.08882060855414e-08	1.2028705783846e-06	3.2633867503732e-08	1.75582881998412e-07	1.798624542	1.785886168	2.110953034	-0.70922104	0.139310391	-0.461274949	0.174800588	0.541936675	-0.000933088	-0.893581761	-0.636053285	-0.234019218	-0.364046361	-0.364400264	0.027294268	-0.634396061	-1.078213985	-1.202665654	-2.251746343	-1.647650155	-2.45149453	-2.131560779	-2.872403335
D8B26_005805		conserved hypothetical protein	CIMG_06007	filamentation protein	HISTO_GY.Contig460.Fgenesh_histo.24.final_new	filamentation protein	1.27265398916428e-11	1.82706455085287e-11	2.22302276591656e-09	2.15372415717494e-11	2.0257580422363e-09	1.508183501	1.724347658	1.4904297	-0.537901573	-1.299382779	-0.703138379	0.169680869	0.210801209	0.059377097	-0.595047528	-0.229841794	-0.673384816	0.001426029	0.201481367	0.232937535	-0.38787025	-0.695778494	-0.47631935	-2.406083773	-1.428473639	-2.109737594	-1.445690554	-2.100643994
D8B26_005807	PGS1	CDP-diacylglycerol-glycerol-3-phosphate 3-phosphatidyltransferase	CIMG_06008	CDP-diacylglycerol-glycerol-3-phosphate 3-phosphatidyltransferase	HISTO_GY.Contig460.Fgenesh_Aspergillus.54.final_new	CDP-diacylglycerol-glycerol-3-phosphate 3-phosphatidyltransferase	2.28613803698867e-09	4.40287722062705e-09	5.38249824100018e-08	3.1909556190189e-09	1.2934520419987e-07	1.844779575	1.864040454	1.793869024	-1.255656329	-0.748861474	-0.290957865	-0.175714491	0.211741581	-0.13839361	-0.384894479	-0.392207165	-0.883894635	0.389389524	-0.200848468	0.043764559	-0.911537954	-0.50940571	-0.255212537	-2.613744269	-1.863454935	-2.427888324	-1.71501702	-2.383285787
D8B26_005811		C2H2 transcription factor	CIMG_06012	C2H2 transcription factor	HISTO_GY.Contig460.eannot.1659.final_new	C2H2 transcription factor (AmdA)	1.69778993200156e-12	1.11411116619334e-15	5.35858669147409e-14	1.7198616626943e-14	1.26391894002874e-13	-1.650194284	-1.269153519	-1.51270259	0.722260521	0.690945954	0.721396233	0.206332469	0.32730929	0.352221049	0.381964713	0.385409826	0.33263634	0.190571966	0.235519966	0.200490445	-0.06874132	-0.044031688	-0.202235371	2.190339055	1.774893934	1.843049186	1.685770134	1.373179219
D8B26_005813	MRPL7	50S ribosomal subunit L7	CIMG_06016	50S ribosomal protein L7	HISTO_GY.Contig460.eannot.1663.final_new	ribosomal protein L5	1.11325560585787e-11	6.53307286288442e-12	6.12915665547496e-11	8.20030839058330e-12	1.31136547833108e-10	1.956077604	2.014597914	1.950237378	-0.970454129	-0.907677829	-1.33408153	0.16241103	0.046446045	-0.632996771	-0.330758015	-0.783254134	-0.555138383	0.171027057	-0.025298	-0.188864477	-0.379447095	-0.10234679	-0.090479874	-3.044761048	-2.118443259	-2.511471512	-1.970762027	-2.158692015
D8B26_005816		conserved hypothetical protein	CIMG_06019	hypothetical protein	HISTO_ZL.Contig1131-snap.98.final_new	hypothetical protein	1.67440594832812e-11	1.54248882184002e-10	4.1183335229901e-10	1.00316208757016e-10	7.52680062901115e-10	-1.675997056	-1.694438728	-1.163297471	0.329754356	0.368792501	0.199541173	0.299313139	0.17939983	0.190254548	0.243666078	0.37363954	0.377510783	0.209265462	0.135045682	0.12035718	0.467195122	0.529076916	0.510920944	1.821872579	1.744024458	1.854199396	1.683256265	2.026294408
D8B26_005817							7.8304974116413e-09	1.7044758368159e-08	7.95391589208846e-09	5.19554350092001e-09	6.47038305653946e-09	-2.05943551	-2.486342027	-1.799691878	0.410279211	0.203711823	0.315748794	0.406846081	0.488786352	0.471485954	0.517650116	0.600818176	0.366288546	0.669494744	0.367825622	0.357909536	0.600425752	0.275873985	0.292324722	2.436691978	2.579402852	2.599934888	2.610081915	2.505310432
D8B26_005818							4.29367067104094e-06	1.06941552745989e-05	1.41417833971421e-06	2.44913131264514e-06	3.94544115743976e-05	-2.173882988	-1.825856062	-2.356879785	0.506107868	0.436047628	-0.024309551	0.870808009	0.409779282	0.847333109	0.598892265	0.812871521	0.358989924	0.160326662	0.174867974	-0.043490976	0.140738073	0.535822021	0.571835025	2.423880553	2.816907379	2.668603877	2.214643142	2.539818357
D8B26_005819		hypothetical protein	CIMG_13009	hypothetical protein			7.63522977679955e-07	0.000167558	7.892154401251e-05	2.7747307156028e-05	7.543956740209e-05	-3.044759016	-1.763846285	-2.865185733	0.573075364	-0.100409361	-0.180162538	0.121493961	0.911321119	-0.150455031	0.533104552	0.432630612	0.525588602	0.45258647	0.19234659	0.245289662	1.327894166	1.190407483	1.599079383	2.670425616	2.862468642	3.061603041	2.873030668	3.92911544
D8B26_005822		conserved hypothetical protein	CIMG_11655	serine/threonine protein kinase	HISTO_GI.Contig382.eannot.1257.final_new		7.00978559483983e-15	5.60813846694459e-13	7.16004969329227e-13	1.5493816929616e-13	4.90412428541482e-13	-2.953388554	-3.083313334	-3.103122896	0.30552172	0.462982323	0.273778004	0.44478465	0.310813877	0.340899473	0.533918759	0.713160538	0.594131135	0.446285027	0.432162326	0.432658334	1.239451996	1.26995251	1.33932411	3.388766586	3.407543307	3.650111206	3.481665498	4.327403453
D8B26_005823		Spo12 family protein	CIMG_11656	Spo12 family protein	HISTO_GY.Contig460.Fgenesh_histo.82.final_new	Spo12 family protein	1.00121628691881e-10	5.89061381352909e-09	1.03316824040102e-08	4.30934447865808e-09	4.08742354634479e-09	-2.808516118	-2.991003907	-2.422491957	0.349624883	0.58022784	0.201563221	0.231288524	0.403535031	0.251881008	0.441649617	0.420758525	0.385537703	0.407674121	0.373994513	0.637651763	1.104257891	1.284349376	1.148017965	3.121121348	3.046407097	3.161545099	3.219499675	3.929888822
D8B26_005830		60S ribosomal protein L8	CIMG_06034	60S ribosomal protein L2-A	HISTO_GY.Contig460.eannot.1794.final_new	60S ribosomal protein L2	1.33675641596923e-13	2.39783606968203e-13	1.11743065934097e-12	1.16366980437014e-13	1.06912508913455e-11	1.963821949	1.880301251	2.048455509	-0.420958549	-0.533177577	-0.897347373	-0.371439631	-0.379146423	-0.133471548	-0.278451309	-0.964080791	-0.945318683	0.196444144	0.196674772	0.044563101	-0.524452264	-0.434794488	-0.447622088	-2.576899024	-2.257333452	-2.688062967	-1.815362269	-2.430425677
D8B26_005830_1							0.569221711	0.644663834	0.03382472	0.054604248	0.742982675	-3.113382536	-3.054862227	-2.933809254	-3.63850611	-3.442051375	3.29837441	4.445187864	4.087004797	2.736721645	0.845085034	4.652405563	3.781111002	-3.758995004	-3.149295425	1.989897631	3.360356771	-2.278146644	-3.827096142	1.755252822	6.7815409	6.050141985	1.307235867	2.01902447
D8B26_005832							3.46617764711928e-09	1.17225072251578e-05	1.40038854169486e-06	1.55202450316653e-07	2.71730811862732e-07	-2.429630173	-1.840595146	-1.647392387	-0.308761812	-0.146864299	-0.015510862	0.310206243	0.001296858	0.171477437	0.405206049	0.662734525	0.36205256	0.431964704	0.372026474	0.400414276	1.302717476	1.176891387	0.791766691	1.825873149	2.143305007	2.440918988	2.392548374	3.072887445
D8B26_005833							1.19882941574209e-07	7.17077697338064e-06	2.45067808130865e-06	5.90616606212655e-07	2.66058576647538e-06	-2.272572529	-2.5189068	-2.78487695	0.00965882	0.1863503	0.239570988	0.372848285	0.211755717	0.548852577	0.377345977	1.136376043	0.517900904	0.326122202	0.630114039	0.157653808	0.977568595	1.12841526	0.755822763	2.657671512	2.892578007	3.145642338	2.872722091	3.471421995
D8B26_005835							1.92518146907969e-10	7.64964071578545e-09	5.73757351664e-09	1.62130813893466e-09	2.93754600643489e-09	-3.121738748	-3.490639662	-4.140104843	0.28932258	0.421537129	0.41084921	0.614829954	0.56388951	0.277539605	0.814034275	0.657646091	0.782439054	0.680261888	0.70415107	0.564999388	1.477902243	1.432783571	1.060297684	3.936226355	4.04907058	4.323868215	4.214821673	4.886247015
D8B26_005837		conserved hypothetical protein	CIMG_06041	hypothetical protein	HISTO_GL.Contig296.Fgenesh_histo.77.final_new		5.2068018002161e-05	0.001505473	0.000184505	6.75533932713708e-05	7.44288643453935e-05	-4.308806701	-1.08036139	-2.544270917	-0.190074085	-0.113913584	0.037658785	0.041870847	0.612508017	0.804331886	1.056836251	0.829494281	0.378724457	0.826940545	0.410167913	0.928774558	1.132017984	0.774356704	0.403744448	2.569810354	3.156774445	3.380114332	3.406176207	3.419917134
D8B26_005838	SNF21	SNF2-family ATP-dependent chromatin remodeling factor snf21	CIMG_06043	RSC complex subunit	HISTO_GY.Contig460.fgenesh_plus.137.final_new	SNF2-family ATP dependent chromatin remodeling factor snf21	4.80809894609939e-17	1.30017181755144e-15	1.02146943068336e-14	5.45711032376723e-16	5.79046107003642e-15	-1.701839841	-1.627022323	-1.640922761	0.326727216	0.280396375	0.311393111	0.122474509	0.102607871	0.147067403	0.344753758	0.396763501	0.431153682	0.170200869	0.19268231	0.210759806	0.539111161	0.576080493	0.817612859	1.96381159	1.78101627	2.049302016	1.84724032	2.302750012
D8B26_005841	LSC1	succinyl-CoA synthetase alpha subunit	CIMG_06044	succinate-CoA ligase, alpha subunit	HISTO_GY.Contig460.eannot.1682.final_new	succinyl-CoA ligase alpha-chain	1.95222735862694e-16	3.06600967198876e-15	1.83059064742743e-14	1.32200121483619e-15	2.43055936017687e-14	2.080776299	2.180835804	2.068306422	-0.283660814	-0.257759569	-0.383498951	0.205441958	-0.15511031	0.161365697	-0.505544977	-0.433920783	-0.402484575	0.034569711	0.164764257	0.148713483	-1.406955212	-1.473498431	-1.742340009	-2.419007491	-2.045033377	-2.555684086	-2.003579343	-3.654783833
D8B26_005843		hypothetical protein	CIMG_06046	hypothetical protein	HISTO_GY.Contig460.Fgenesh_histo.133.final_new	CaCA family protein	3.18056413630447e-08	2.16241305363991e-06	1.48922752490517e-05	6.7574115440721e-07	3.3070153267859e-06	1.415659454	1.177198026	1.091800121	-0.566102524	0.053043283	0.145757302	-0.274036599	0.117942031	0.400757121	-0.327772173	-0.127959194	-0.272800937	-0.05135571	-0.346078471	-0.068479926	-0.819558925	-0.853441314	-0.694571563	-1.372311706	-1.145562621	-1.489303361	-1.371053371	-2.023263184
D8B26_005845		conserved hypothetical protein	CIMG_06048	hypothetical protein	HISTO_GY.Contig460.Fgenesh_Aspergillus.132.final_new	hypothetical protein	1.18985154452407e-13	3.05900093080217e-12	1.3257308879314e-11	4.41030932872139e-13	8.62694025428181e-12	1.625377271	1.603625827	1.290123854	-0.187479478	-0.136783433	-0.305498044	-0.091738929	-0.047519006	0.010003772	-0.567909667	-0.252197569	-0.55564514	-0.083720393	-0.263865968	-0.072004434	-0.68663946	-0.667339568	-0.610789634	-1.722511399	-1.554265962	-1.993899851	-1.641701306	-2.166123468
D8B26_005851							4.75156012249588e-06	0.000547314	0.002560416	9.7417551695882e-05	0.000304138	-2.557235426	-0.913752615	-0.937089551	0.300110637	0.284020737	-0.218423512	-0.103180138	0.032062379	-0.251451761	0.374096015	0.678132974	0.177742894	0.293577933	-0.115101017	0.447227005	0.848282391	0.919106045	0.741875009	1.616922449	1.387200121	1.862568803	1.724179407	2.329677783
D8B26_005856	CPA1	carbamoyl-phosphate synthase	CIMG_06058	carbamoyl-phosphate synthase arginine-specific small chain	HISTO_GY.Contig460-snap.77.final_new	carbamoyl-phosphate synthase subunit arginine-specific small	1.0451765397707e-17	1.31487962372817e-16	2.90716189007748e-15	1.0670109424956e-16	2.86995935115728e-15	2.114147754	2.107362527	2.063452652	-0.408444331	-0.681319241	-0.572284347	0.236006612	0.011647864	0.062722832	-0.489461867	-0.402271752	-0.536393199	0.028107471	0.13633782	0.069397759	-1.112899417	-1.124963696	-1.501145442	-2.644672152	-1.994767901	-2.579950251	-2.022859283	-3.34440367
D8B26_005863		conserved hypothetical protein	CIMG_06973	hypothetical protein			2.17400475829231e-11	7.42624100242219e-11	2.79459992308846e-10	4.60750770998543e-11	2.84703850284666e-10	2.373320512	2.141565178	2.728573472	-1.12778618	-0.986826558	-0.399155074	-0.084602891	0.078669703	-0.139441962	-0.873309633	-0.985831201	-0.627785147	-0.033681023	-0.435758612	-0.045696087	-0.225625661	-0.541150859	-0.815477976	-3.249807611	-2.452506377	-3.206577993	-2.553299659	-2.942820564
D8B26_005864		conserved hypothetical protein	CIMG_06971	hypothetical protein	HISTO_DU.Contig204.eannot.1089.final_new	MMgT membrane magnesium domain-containing protein	1.61474801826605e-10	1.20067111971032e-09	1.2864714523677e-08	1.59594404082256e-09	2.21376992609485e-09	1.414895081	1.823104179	1.577885479	-0.539071792	-0.342617057	-0.378648856	-0.179747553	0.185658165	-0.005639604	-0.372591726	-0.074892811	-0.189128207	-0.573404041	0.0775182	-0.407944819	-0.735216109	-0.596218081	-0.683940446	-2.028279746	-1.597528292	-1.825443545	-1.948103779	-2.272752137
D8B26_005865		elongation factor 1-beta	CIMG_06970	elongation factor 1-beta	HISTO_ZZ.Contig127c.Fgenesh_histo.142.final_new	elongation factor 1-beta	3.29242099282705e-17	1.47770744646334e-16	1.0341700256497e-15	9.11914193492812e-17	5.8544246899314e-16	2.68882458	2.691611541	2.619267602	-0.929340905	-0.936681373	-0.680643802	0.382424108	0.084180119	0.086029299	-0.46427276	-0.622139906	-0.694977386	-0.107104604	-0.308134674	-0.334834329	-1.150296231	-1.021948394	-1.301962885	-3.517086412	-2.488050438	-3.266421296	-2.902070964	-3.824716132
D8B26_005867	MSH5	DNA mismatch repair protein Msh5	CIMG_06968	DNA mismatch repair protein Msh5	HISTO_ZZ.Contig127c-snap.115.final_new	mismatch repair protein	7.65632134290047e-11	1.01732345554999e-05	1.68388909027519e-07	4.20974673597518e-08	8.95449257612364e-08	-1.28047211	-1.76604202	-1.449324725	-0.195065767	-0.330985257	-0.271785277	0.184712879	0.160771611	0.141043868	0.310162889	0.20094552	0.321417976	0.179151638	0.219858495	0.303083326	1.270580513	1.283414108	0.718532332	1.233348342	1.658854743	1.781189373	1.727953069	2.585824693
D8B26_005868	SAS10	conserved hypothetical protein	CIMG_06967	Sas10/Utp3 family protein	HISTO_ZZ.Contig127c.Fgenesh_histo.145.final_new	Sas10/Utp3 family protein	7.7145759853524e-16	4.97628215773609e-13	7.97575147575307e-13	2.88865660239964e-14	5.07687313199978e-13	1.347651827	1.301932169	1.417430968	-0.045722804	0.002124337	0.018249811	-0.053930407	-0.029227708	0.057688855	-0.234301209	-0.202929877	-0.50529313	-0.014443973	-0.126257411	-0.100923676	-0.866030595	-0.919044305	-1.046972873	-1.363876053	-1.362491664	-1.688394744	-1.428170244	-2.300381592
D8B26_005869	TSC10	3-ketosphinganine reductase	CIMG_06966	3-ketosphinganine reductase	HISTO_ZZ.Contig127c.eannot.1514.final_new	3-ketodihydrosphingosine reductase tsc10	1.9809142836554e-08	0.000390212	0.001316172	4.7849335480113e-05	0.000105808	-1.018624251	-1.29130985	-1.480596998	-0.199793424	0.025516174	0.055735839	-0.293424363	0.027920568	-0.273350043	-0.100936531	0.369051255	0.296521386	0.230270153	0.259973484	-0.148907372	1.097423977	1.401574141	1.042955856	1.209852107	1.080170439	1.436201719	1.373445762	2.439530886
D8B26_005872	RPL6	60S ribosomal protein L6	CIMG_06963	60S ribosomal protein L6	HISTO_ZZ.Contig127c.eannot.1584.final_new	60S ribosomal protein L6	2.29478724061817e-16	8.94725095243763e-16	2.86902945158186e-15	4.54949807331923e-16	2.99943059638906e-15	2.991055126	2.825523791	2.919766328	-1.146293028	-1.096059034	-1.100850153	0.472163705	0.274912959	0.202505433	-1.053508631	-1.077220932	-0.829843578	0.318180579	0.31660638	0.098247431	-1.168361077	-1.302991999	-1.643833301	-4.028322383	-2.599541462	-3.880042884	-2.664642473	-4.289907167
D8B26_005876		conserved hypothetical protein	CIMG_06959	hypothetical protein	HISTO_ZZ.Contig127c.Fgenesh_histo.10.final_new	hypothetical protein	1.74245510399038e-10	1.43536871379949e-07	1.05302351678463e-07	2.33052070577399e-08	7.23116462806105e-07	1.115087532	1.211245499	1.242899387	-0.159768932	0.119741542	-0.021850889	-0.346428114	0.012173094	0.007856618	-0.116684004	-0.117095206	-0.302394244	-0.044190468	0.452298501	0.045494462	-0.817270652	-1.395098374	-0.88601575	-1.214231206	-1.290125924	-1.38053018	-1.067670614	-2.22959275
D8B26_005878							1.27050038593074e-08	2.81510764508095e-07	3.10324755273603e-07	4.7410878943419e-08	6.57384820619662e-07	1.927100952	2.305162764	1.726969809	-0.23148364	0.105833631	-0.190730935	-0.075487561	-0.298716555	-0.161023429	-0.347403305	-0.615301566	-0.81442586	0.384993061	0.257727045	-0.722472167	-0.444022396	-1.49356138	-1.313158468	-2.105075025	-2.17442045	-2.599507579	-1.991185437	-3.095880247
D8B26_005879							3.06385723893005e-12	2.23224444678725e-11	6.30429342984048e-11	1.03753279197381e-11	1.53069596355343e-10	2.120591892	2.002835521	2.272241173	-0.465731838	-0.348348674	-0.51175978	0.195605886	-0.497139785	-0.138750528	-0.757241417	-0.76193934	-0.436571807	0.103823815	-0.274602506	0.262801735	-0.773690159	-1.08626355	-0.905860637	-2.572505621	-2.286167331	-2.754193251	-2.077160172	-3.056012715
D8B26_005881	CLR4	histone-lysine N-methyltransferase	CIMG_06955	histone-lysine N-methyltransferase Clr4	HISTO_DU.Contig204.Fgenesh_histo.3.final_new	histone-lysine n-methyltransferase	1.04933126875902e-08	3.06388800264603e-08	1.65175965374459e-07	2.16986533386736e-08	2.42833496837241e-07	2.636126083	2.672786959	2.899968283	-2.136925004	0.110155804	-0.740115527	-0.188773038	0.872526815	-0.154014672	-1.524819119	-1.106825971	-0.762652091	0.427084277	0.49912707	0.184552805	-0.752771967	-1.261992366	-1.67343834	-3.694715536	-2.538612182	-3.840790193	-2.360243042	-3.971558998
D8B26_005888		mago nashi domain-containing protein	CIMG_06934	mago nashi protein	HISTO_DU.Contig204.eannot.1082.final_new	mago nashi domain-containing protein	1.70761699193883e-11	2.15826284657303e-10	1.76042455669393e-09	3.92810028482937e-11	3.51334339380031e-09	1.576163211	1.441476755	1.264006237	-0.192472211	-0.477726015	-0.296612623	0.147052609	-0.260769257	0.061516741	-0.714151561	-0.520718671	-0.479613858	-0.089239622	0.118646152	0.220107635	-0.469733734	-0.681972396	-0.645959392	-1.749204723	-1.456765023	-2.001859827	-1.367551436	-2.036847001
D8B26_005896		conserved hypothetical protein	CIMG_06926	hypothetical protein	HISTO_ZZ.Contig127c.eannot.1502.final_new	hypothetical protein	0.062790261	0.000592498	0.004443666	0.005998272	0.011224653	1.728866242	1.493940833	1.548396057	0.121801054	-0.994334441	-6.028283929	0.064239369	0.052425257	-0.713174203	0.685408422	0.461855541	-0.604276557	0.60489034	-1.263457378	0.568809746	0.540061946	0.790282815	0.942548887	-3.858988386	-1.793978899	-1.496109356	-1.506482966	-0.829142313
D8B26_005900							1.16975321615373e-15	4.39229974665051e-14	1.62431299876202e-12	3.17307828176995e-14	1.14998982618281e-12	1.398793693	1.285926428	1.302732533	-0.490875735	-0.209375679	-0.238413791	0.076620576	0.116684234	0.008336873	-0.405087552	-0.305889609	-0.246935122	-0.021846724	0.083380272	0.030638482	-0.864440587	-0.835296985	-0.684951306	-1.648498953	-1.262647355	-1.646326689	-1.305117471	-2.123630707
D8B26_005903		succinyl-CoA synthetase, alpha subunit	CIMG_13092	succinate-CoA ligase, alpha subunit	HISTO_ZZ.Contig127c.eannot.1562.final_new	succinyl-CoA ligase alpha-chain	9.49235073283498e-18	1.13428973428688e-16	3.98158735702374e-16	4.44626337913532e-17	2.47330155087003e-16	-2.975735235	-3.422679506	-2.810446178	0.491570309	0.517597624	0.501734435	0.350574306	0.317690075	0.425746558	0.685238459	0.748560501	0.728782265	0.487691653	0.463206663	0.495363383	0.973065505	0.957653776	1.064385407	3.578415567	3.439563382	3.794985372	3.557880702	4.073636645
D8B26_005906	VMA5	vacuolar ATP synthase subunit C	CIMG_06919	vacuolar ATP synthase subunit C	HISTO_ZZ.Contig127c.Fgenesh_Aspergillus.77.final_new	vacuolar ATP synthase subunit C	1.59807222507962e-13	9.462771818512e-06	2.36322309423199e-05	8.03444110684049e-10	9.6530931364405e-09	-0.810292066	-1.074993169	-0.941058904	-0.30725211	-0.27724028	-0.221301877	-0.323710174	-0.379128819	-0.223015468	0.309456412	0.304347786	0.282008255	0.139362976	0.103815196	0.192857736	1.195710468	1.119183932	0.911250107	0.671092647	0.631236511	1.237790774	1.086822219	2.013954063
D8B26_005907	MET14	adenylsulfate kinase	CIMG_06918	adenylyl-sulfate kinase	HISTO_ZZ.Contig127c.fgenesh_plus.3.final_new	adenylyl-sulfate kinase	1.17967678552952e-11	5.31222033135059e-11	1.43147781833741e-10	3.4964031394949e-11	5.67457694553063e-10	2.49424366	2.700639178	2.251125872	-0.497197918	-1.00435018	-0.927984155	-0.120863076	-0.091454525	-0.033931747	-0.697633401	-1.197178092	-0.443203361	0.60470561	0.308869873	0.169582495	-0.771797641	-1.510296847	-1.233275745	-3.285748004	-2.569409345	-3.206249827	-2.101147644	-3.674222842
D8B26_005908		glycine cleavage system T protein	CIMG_11859	glycine cleavage system T protein	HISTO_LN.Contig75.eannot.1152.final_new	aminomethyltransferase	1.86471493718647e-10	5.32626684410285e-10	2.2019625048548e-09	4.67116928130491e-10	2.86303429278427e-09	1.861942161	1.881816543	1.894447057	-0.656839885	-0.410632115	-0.758318498	-0.067960408	0.074889818	-0.670895493	-0.46361152	-0.180970225	-0.456624588	-0.040363185	0.065569976	-0.546452821	-0.52378164	-0.831689885	-0.170525291	-2.492257739	-2.099025027	-2.268469369	-2.050147194	-2.389727353
D8B26_005909							2.13054314157473e-05	0.000510394	0.000387584	0.000532096	0.000246525	-0.979565897	-2.274682541	-1.416663974	0.311598576	0.54324274	-0.296840024	0.353440625	0.037914784	0.346976329	0.081524882	-0.158375993	0.42423032	0.294203176	0.68977795	0.023960023	0.601829547	0.515329863	0.902099614	1.736749945	1.794789981	1.716230682	1.869839598	2.227439415
D8B26_005914		CCAAT-box-binding transcription factor	CIMG_06910	CCAAT-box-binding transcription factor	HISTO_ZZ.Contig127c.Fgenesh_histo.90.final_new	CCAAT-box-binding transcription factor	1.77189482980039e-17	6.06847814109496e-17	1.50246684590831e-15	6.96429662697149e-17	2.45662268842008e-15	1.625791897	1.652496933	1.627981716	-0.560132105	-0.452898689	-0.617959178	-0.13797748	0.037475508	-0.093093306	-0.436681435	-0.555224097	-0.381234062	0.018653578	0.076966183	-0.08023627	-0.63834505	-0.560798573	-0.52478557	-2.180741435	-1.697989771	-2.082477601	-1.631826486	-2.208634713
D8B26_005915	AIM10	prolyl-tRNA synthetase	CIMG_06909	proline-tRNA ligase	HISTO_ZZ.Contig127c-snap.90.final_new	prolyl-tRNA synthetase	1.61909877548499e-11	5.5699362550561e-13	1.2085417705157e-11	1.35369938789251e-12	5.83916075500604e-11	1.374598527	1.508276197	1.463974001	-0.61704609	-1.052504271	-0.781976156	-0.056083638	-0.245128489	-0.296769154	-0.48314903	-0.591476715	-0.343545357	0.132404476	0.071014823	-0.197749079	-0.012372074	0.118723801	0.008808225	-2.255686723	-1.650319505	-1.901602118	-1.437126349	-1.407447483
D8B26_005918		NADH-ubiquinone oxidoreductase 20.8 kDa subunit	CIMG_06906	NADH-ubiquinone oxidoreductase 20.8 kDa subunit	HISTO_ZZ.Contig127c.fgenesh_plus.52.final_new	NADH-ubiquinone oxidoreductase	6.54378688187846e-13	4.08618272950688e-12	3.03344686897968e-11	2.32448273463023e-12	1.9687648237943e-11	2.19840247	2.141753009	2.093380442	-0.337833059	-0.591544047	-0.84376442	0.282883718	-0.054443748	0.054153214	-0.31950523	-0.677080515	-0.621468539	-0.09245051	-0.298788096	0.047351353	-0.928076265	-0.654554296	-1.398415479	-2.730448069	-2.057777974	-2.680536195	-2.250902724	-3.139120713
D8B26_005925_1							2.13994415400361e-11	3.99898191266361e-12	1.55356153623058e-12	2.05030469074874e-12	2.94312524166953e-12	-2.531179652	-2.576427228	-2.229492847	0.294015537	0.393577743	0.723962048	0.767037219	0.557529467	0.755822832	0.527232473	0.585606594	0.586032847	0.507453195	0.631867554	0.580843142	0.305582112	0.216901513	-0.096364549	2.921035979	3.144067278	3.018294305	3.021196763	2.592102462
D8B26_005926	RPH1	jumonji family transcription factor	CIMG_06894	jumonji family transcription factor	HISTO_ZZ.Contig127c.Fgenesh_histo.115.final_new	DNA damage-responsive transcriptional repressor RPH1, jumonji family transcription factor	4.95962471716635e-16	2.21165501310204e-18	1.23786171828411e-17	3.87859353196556e-18	1.32312364298739e-17	-1.62832087	-1.589737137	-1.666135375	0.558576453	0.617975042	0.510739899	0.3582388	0.419685113	0.461883943	0.414775902	0.443948278	0.428244165	0.387708433	0.438712019	0.375499243	-0.169780039	-0.10113475	-0.260879121	2.189405996	2.041438387	2.055811693	2.026617921	1.450514594
D8B26_005928		amidohydrolase	CIMG_06892	amidohydrolase	HISTO_ZT.Contig181-snap.67.final_new	amidohydrolase	8.81152323703836e-08	9.60278340636088e-06	1.08788748694471e-05	8.06392105450158e-07	8.61698625809568e-07	-2.190090799	-1.22886769	-3.074647853	0.074106627	0.076619479	0.154049635	-0.018146709	0.198838113	0.107305081	0.49603992	0.522950301	0.52257736	0.467283265	0.526558762	0.639405722	1.109945581	1.071896013	0.544177194	2.244874884	2.24309569	2.657336104	2.681641179	3.047987729
D8B26_005929							2.3161148022554e-10	2.88120824086997e-14	4.09458022980197e-13	5.59102980774041e-13	7.16003188507417e-13	-1.39307166	-1.434289493	-1.564775287	0.709127222	0.650324902	0.63586803	0.390334328	0.412189633	0.387073954	0.378426004	0.220685904	0.323415265	0.326796119	0.405247439	0.280742895	-0.132455885	-0.14208985	-0.453549519	2.126720007	1.857582037	1.773136466	1.79620965	1.216821216
D8B26_005930							1.4297635437175e-08	9.20056330940667e-13	4.74054886658505e-12	5.62191938533515e-12	9.885144841411e-12	-1.61564275	-1.257065903	-1.409837925	0.660525254	0.580745806	0.522900472	0.489408467	0.357355177	0.46483369	0.346158673	0.343745721	0.415516786	0.339939694	0.423867084	0.309684114	-0.121763155	-0.272466777	-0.577904427	2.019003907	1.866076403	1.801206352	1.785289635	1.102870689
D8B26_005931		conserved hypothetical protein	CIMG_06890	hypothetical protein	HISTO_ZZ.Contig127c.eannot.1547.final_new	hypothetical protein	5.8312724416643e-15	2.66993874099887e-15	7.58775028363204e-15	2.653341855917e-15	7.22982510516498e-15	-3.474793985	-3.302744729	-3.474668477	0.798066236	0.845782847	0.783407722	0.617902385	0.637261127	0.683198838	0.816346021	0.750193392	0.798955673	0.688454258	0.720247562	0.581427378	0.594924434	0.650236114	0.285803205	4.225294364	4.062993698	4.207185259	4.07985536	3.926336948
D8B26_005935		endoribonuclease L-PSP	CIMG_06886	endoribonuclease L-PSP	HISTO_ZZ.Contig127c.eannot.1546.final_new	L-PSP endoribonuclease	4.9401526709527e-11	2.75354079940311e-08	3.3415394041217e-09	2.4495362699073e-10	5.76299106718071e-10	-2.242188984	-1.759860965	-1.993902951	-0.130511126	-0.02754302	-0.02516943	0.24150669	0.308317632	0.135286668	0.525162598	0.6063046	0.55834088	0.39489148	0.645116893	0.436006021	0.781611889	0.938244782	0.608386343	1.938779146	2.231338355	2.561874864	2.479546001	2.779249021
D8B26_005936		conserved hypothetical protein	CIMG_06885	dihydrodipicolinate synthetase	HISTO_ZZ.Contig127c.Fgenesh_Aspergillus.81.final_new	dihydrodipicolinate synthetase	5.74371688846812e-11	6.10755599055684e-08	1.30121222100707e-09	9.36325293534197e-10	7.03927848545757e-10	-1.444278529	-1.6398595	-1.827437799	-0.142972045	-0.07319711	-0.072481753	0.260300879	0.337389215	0.410239574	0.361882893	0.188839027	0.422489664	0.426249472	0.391015529	0.415547602	0.789193611	0.804874323	0.392204948	1.531933225	1.966578846	1.967960481	2.042204741	2.289821017
D8B26_005941	VEA1	conserved hypothetical protein	CIMG_06878	hypothetical protein	HISTO_ZZ.Contig127c.eannot.1611.final_new	sexual development activator VeA	2.20882407940917e-18	1.33594655997765e-15	6.34672902786605e-15	1.38415954928372e-16	9.9826244638228e-15	1.309185965	1.292006549	1.214237446	-0.09009044	-0.024643607	-0.153099975	0.013021782	0.011659468	0.026188152	-0.370707966	-0.380136041	-0.25631323	0.069499352	0.033422987	0.053014952	-1.006884627	-0.939205047	-0.801155722	-1.362696614	-1.25584796	-1.603441756	-1.219554651	-2.187161201
D8B26_005943		conserved hypothetical protein	CIMG_06874	hypothetical protein	HISTO_ZZ.Contig127c-snap.67.final_new	hypothetical protein	0.001255819	0.034921721	0.022775815	0.002168116	0.008345211	-0.09785745	-1.823608449	-2.550552383	-0.21962533	0.233987245	-0.251022411	-0.059830183	0.534076765	-0.38637415	0.722701857	0.633735017	0.384669294	0.135223786	0.269585356	0.475034116	1.024614595	1.06858435	-0.093342024	1.365509978	1.491569793	2.014546274	1.73250277	2.113263274
D8B26_005946							1.82504995003713e-05	9.28927827086698e-06	5.18914691540243e-05	1.20023840009734e-05	4.77243531496512e-05	-3.13978041	-2.595833273	-2.11221022	0.520962562	0.779478265	0.924285346	0.127755903	0.641213019	0.225666177	0.60255373	0.499714715	0.790174874	0.121497719	0.978112038	0.116909672	0.146572927	0.388477729	0.984449227	3.365729993	2.970485632	3.284736899	2.983434688	3.146896304
D8B26_005949		copper amine oxidase	CIMG_06868	copper amine oxidase 1	HISTO_DU.Contig190.Fgenesh_histo.70.final_new	copper amine oxidase	1.68841817296288e-16	3.87071842098189e-15	5.11153894063354e-15	5.45711032376723e-16	1.8899379398532e-15	-2.772486546	-2.889463032	-2.157366905	0.326537164	0.311297885	0.236311983	0.346788083	0.295084397	0.34022828	0.651654126	0.66166258	0.629633941	0.52725458	0.497551808	0.565072849	0.85662558	0.823978375	0.749634853	2.91179017	2.94704969	3.266490711	3.150725222	3.429568925
D8B26_005951		conserved hypothetical protein	CIMG_06865	hypothetical protein	HISTO_BP.Contig457.eannot.1778.final_new	FAD dependent oxidoreductase	4.88866652643589e-14	8.16758119719311e-11	1.10472769749889e-11	4.81728230240027e-13	9.90826776154881e-13	-2.551709531	-2.676635362	-2.555582389	-0.168507705	-0.085380654	-0.152776625	0.12519625	0.274638919	0.23470795	0.642065634	0.75276943	0.761884183	0.629890342	0.629376743	0.692078931	1.277404355	1.174539212	0.996040317	2.458040062	2.808625355	3.314048045	3.244879116	3.742258696
D8B26_005952		hypothetical protein	CIMG_06864	RNA-binding La domain-containing protein	HISTO_BP.Contig457.Fgenesh_Aspergillus.187.final_new	RNA-binding La domain-containing protein	1.13334777916106e-17	4.8131780807831e-17	1.04731198765716e-15	6.20871869004096e-17	3.41389885825199e-15	1.903526137	1.879309263	1.832539838	-0.816515002	-0.637286681	-0.743271399	-0.001035273	-0.110213026	-0.025051566	-0.49486738	-0.438492665	-0.475569119	0.203609724	0.26193284	0.037871531	-0.688338755	-0.790264391	-0.897884077	-2.608669432	-1.919548329	-2.345071416	-1.70573322	-2.66757355
D8B26_005961		ABC transporter	CIMG_06852	ABC multidrug transporter Mdr4			5.00425464650569e-15	1.46665351170356e-12	3.06418761515109e-13	4.06284121480754e-14	4.40829461456417e-14	-2.107450695	-2.491950297	-2.495823935	0.111951743	-0.037991813	-0.047134779	0.326275754	0.259468989	0.300076731	0.531744212	0.513138773	0.616554312	0.563475338	0.65136066	0.672708081	0.914997063	1.010049075	0.708550788	2.369292212	2.653029853	2.916356724	2.983810749	3.236206268
D8B26_005965		PBSP domain-containing protein	CIMG_06846	PBSP domain-containing protein	HISTO_BP.Contig457-snap.10.final_new	PBSP domain-containing protein	1.93350515286726e-08	1.51580453432999e-07	5.18712610447159e-07	1.16971839551123e-07	6.67565025446947e-07	-1.197820112	-1.973289851	-2.468908238	0.403320087	0.428842	0.312330273	0.270390315	0.208062941	0.205464727	0.516158119	0.497198992	0.242906107	0.056403259	0.37449928	0.201583302	0.499709376	0.755597206	0.667552217	2.238872943	2.084511446	2.257070114	2.046647099	2.503432649
D8B26_005966		enoyl-CoA hydratase/isomerase	CIMG_06845	enoyl-CoA hydratase/isomerase	HISTO_KF.Contig601.eannot.1320.final_new	enoyl-CoA hydratase/isomerase	2.0892886156032e-10	3.84866987996941e-08	4.9245151450894e-08	3.82862913530512e-09	8.24407783710728e-09	-1.742308608	-1.806645046	-1.622856318	0.145763971	0.153516497	0.061108019	0.137705466	0.1433822	0.052169598	0.474491944	0.5347993	0.206376405	0.162276007	0.272404577	0.573585053	0.716074449	0.772838189	0.765318297	1.847180881	1.837952673	2.108210359	2.050004759	2.479405873
D8B26_005969		carbohydrate kinase	CIMG_06842	PfkB family carbohydrate kinase	HISTO_BP.Contig457.Fgenesh_histo.57.final_new	MAK32 protein	7.4516556208936e-14	6.76806869871962e-13	6.97473873651477e-13	3.59004970763291e-13	6.82250719671879e-13	-1.745189834	-1.914336887	-1.721134128	0.378168831	0.260651145	0.201626702	0.404696057	0.333409294	0.231334209	0.31449123	0.391219798	0.34092933	0.261035044	0.403953548	0.326672535	0.489620088	0.535045796	0.507807243	2.07715786	2.116908552	2.140554498	2.117962673	2.306195135
D8B26_005973	GCP6	conserved hypothetical protein	CIMG_06838	gamma-tubulin complex component GCP6	HISTO_BP.Contig457.eannot.1653.final_new	gamma-tubulin complex component GCP6	1.47136228346091e-12	8.56145907151026e-09	1.24914060610058e-09	1.4206541025198e-10	1.15669304389794e-10	-1.91814531	-2.401774418	-1.637878028	-0.073474478	-0.055799542	-0.20575173	0.096631201	0.192418909	0.145084373	0.401464137	0.344348867	0.430344614	0.563039976	0.395416223	0.438385358	1.224619941	1.135753501	0.925316405	1.882750716	2.140426197	2.391992227	2.470071261	3.08725413
D8B26_005975	IDH2	isocitrate dehydrogenase	CIMG_06836	isocitrate dehydrogenase, NAD-dependent	HISTO_BP.Contig457.eannot.1652.final_new	isocitrate dehydrogenase	1.07382646558927e-14	3.96639751745801e-16	8.75977866043204e-15	1.27782878732062e-15	5.84481702651212e-14	1.493910556	1.50441281	1.580599311	-0.959913692	-0.696539365	-0.913387428	-0.275950601	-0.242492624	-0.235694819	-0.523045172	-0.474670398	-0.360830692	0.032767638	0.036574058	0.004445683	0.092873527	0.053689542	-0.116748332	-2.386848247	-1.775986494	-1.970617148	-1.500341891	-1.516689098
D8B26_005977		endoglucanase	CIMG_11853	endoglucanase	HISTO_LF.Contig359.Fgenesh_histo.231.final_new	endoglucanase	2.38447305736515e-06	0.001245384	0.000320585	0.00013759	0.000128704	-1.556293997	-1.497773687	-2.961683215	-0.041889207	0.074395179	-0.276660019	0.911339698	-0.118062166	-0.150737197	0.49004633	0.255962782	0.239613322	0.182757386	0.664132868	0.377061169	1.200032514	1.23829991	0.969458332	1.8996869	2.179247701	2.310287223	2.357424857	3.117539227
D8B26_005978							6.09029598691345e-08	8.09009300005522e-06	9.34736950268099e-06	1.25098985573068e-06	1.10603601043726e-06	-2.831606359	-2.773086049	-3.874425498	-0.097995665	0.571528691	0.142441262	0.442899509	0.114625991	0.004692023	0.78462902	0.236305295	0.788601774	0.770708687	0.591912371	0.764978364	1.371952628	1.693461151	1.298376804	3.333840556	3.324802984	3.791035698	3.863497137	4.602112474
D8B26_005979		phospholipase C	CIMG_06831	phosphoinositide-specific phospholipase C	HISTO_ZL.Contig25-snap.2.final_new	phosphoinositide-specific phospholipase C	9.17006455800915e-17	3.40247966237125e-15	1.78263007238813e-13	2.39913985933531e-15	1.01565977936626e-12	1.345003456	1.367435713	1.263174929	-0.37456956	-0.339779493	-0.396901695	0.005805542	0.110109454	0.052047379	-0.491316141	-0.388546064	-0.264972166	0.210991064	0.181059991	0.239463968	-0.711461212	-0.838945378	-0.968599788	-1.697180811	-1.269150906	-1.701386025	-1.114813277	-2.168860797
D8B26_005980		short chain dehydrogenase	CIMG_06830	short chain dehydrogenase			7.8927477421298e-14	5.12573929414201e-13	1.65580183696542e-12	2.00002929295632e-13	5.21745954164855e-13	-2.477003404	-2.827595759	-2.614912311	0.529928257	0.430017001	0.405901633	0.275830353	0.291873739	0.3455287	0.610990544	0.634097857	0.627837214	0.599580264	0.388025037	0.52319936	0.809837824	0.82895412	0.61790957	3.095301674	2.942924011	3.262106372	3.152283158	3.389794027
D8B26_005986		4-coumarate-CoA ligase	CIMG_06821	4-coumarate-CoA ligase			3.58412216107795e-11	2.78902965378419e-08	5.60642942776973e-08	2.66277094744653e-09	3.51334339380031e-09	-2.420976843	-1.97543341	-2.100541024	-0.056576953	0.159708954	0.220589277	0.006066846	0.128846679	-0.057187574	0.601970666	0.321445384	0.37784796	0.43917136	0.206075282	0.635538857	1.071827371	1.293763757	1.147863408	2.273849117	2.198536323	2.609711605	2.607962512	3.345028568
D8B26_005991		WD repeat protein	CIMG_06814	WD repeat protein	HISTO_LG.Contig392.fgenesh_plus.97.final_new	WD domain-containing protein	5.94133033853229e-16	2.11549318574885e-15	2.82844824942225e-14	1.43881572187064e-15	4.897427429213e-14	2.165333296	2.160774924	2.040233515	-0.952488427	-0.934126014	-0.628095497	-0.083778564	0.1223683	0.072614342	-0.833955416	-0.83936324	-0.622179721	0.162650928	0.149341102	0.134996045	-0.523481154	-0.705023017	-0.885821403	-2.963739476	-2.083808672	-2.872739585	-1.973937473	-2.833992694
D8B26_005994	MRPS16	37S ribosomal protein S16	CIMG_06811	ribosomal protein S16	HISTO_LG.Contig392.eannot.1704.final_new	37S ribosomal protein S16	3.01197940287342e-11	1.15708631376116e-10	1.47075032668654e-09	5.48650544662863e-11	7.43400267324057e-10	1.823778689	1.890590372	1.908856027	-0.510780118	-0.343769161	-0.87368806	-0.140007481	0.526178377	-0.252260686	-0.704374118	-0.319170905	-0.687654991	-0.121074279	-0.275886621	-0.02379495	-0.82151686	-0.376055086	-0.699370149	-2.451253293	-1.818390054	-2.473212807	-2.005430555	-2.497544
D8B26_005996		GNAT family N-acetyltransferase			HISTO_ZZ.Contig127a.Fgenesh_Aspergillus.116.final_new		0.000342057	0.001885602	0.007845374	0.000681418	3.08115491702409e-05	1.495279276	1.054228576	1.271496864	0.256459887	0.201375855	-0.363804149	0.368110586	0.093807407	0.402868952	-0.035049691	-0.308934248	-0.085474233	-0.115567773	-1.090830695	-2.531582066	-0.195888343	-0.364071824	-0.052424379	-1.242574756	-0.992038982	-1.404292148	-2.448155832	-1.482162495
D8B26_005999		conserved hypothetical protein	CIMG_06804	hypothetical protein	HISTO_LG.Contig392.eannot.1706.final_new	Bot1p superfamily domain-containing protein	1.06067040718506e-17	4.9238134992305e-17	4.50530708295991e-16	4.92525048666012e-17	5.94238394758711e-16	2.228423655	2.13849061	2.186834261	-0.565487032	-0.852878955	-0.746219007	-0.155296782	-0.048774185	-0.088480278	-0.4842153	-0.554559106	-0.42765196	0.004395244	-0.182887537	0.01697929	-0.762971833	-0.720642139	-0.985058948	-2.900336513	-2.280874728	-2.664583394	-2.228936634	-3.00858472
D8B26_006001		conserved hypothetical protein	CIMG_06801	hypothetical protein	HISTO_DA.Contig93.Fgenesh_histo.303.final_new	hypothetical protein	0.000196726	0.004476469	0.002890122	0.001183431	0.002565268	-1.759667317	-4.50850193	-0.687009238	0.193256406	-0.140803576	0.4508205	0.09399543	0.206193839	0.668973096	0.845163299	-0.19056152	0.794738757	1.127215296	0.151952375	-0.428976654	1.001181752	1.158984583	1.023044903	2.51655719	2.668692986	2.906574991	2.712432016	3.406572468
D8B26_006004		conserved hypothetical protein	CIMG_06796	nuclear distribution protein RO10	HISTO_LG.Contig392.eannot.1818.final_new		3.85665634969404e-16	2.90774559256584e-16	5.7482776591493e-16	1.86674487123379e-16	3.82051379208223e-16	-2.336945908	-1.939964922	-2.345135481	0.44461787	0.394843052	0.500756704	0.430333249	0.460517717	0.424619123	0.493766116	0.523878097	0.494177199	0.480425588	0.494702664	0.528954221	0.283676303	0.393066651	0.273711758	2.652793808	2.644324135	2.708278216	2.706136963	2.52323533
D8B26_006009		protein kinase	CIMG_06790	HAL protein kinase	HISTO_LG.Contig392.eannot.1792.final_new	serine/threonine-protein kinase MARK2	1.36276530439756e-17	2.71109861621439e-16	5.32730291344927e-13	1.96260471468007e-15	4.927554401234e-13	1.350454569	1.236439591	1.297820365	-0.519493602	-0.544193667	-0.603311998	0.215738048	0.194566045	0.264239252	-0.254374012	-0.224020827	-0.273991039	0.185721402	0.266767926	0.206325505	-0.926224692	-0.760032678	-1.11243019	-1.850512539	-1.070499876	-1.548043923	-1.078217636	-2.227491291
D8B26_006009_1							0.000118646	0.000201041	0.000182017	5.44743761472104e-05	0.003003598	2.270609551	3.214065255	1.893012485	-0.759216951	0.877810375	0.668126894	0.345492793	-0.461383774	0.19722117	-0.957449847	-0.815091141	-0.653692095	1.20665444	0.811935348	1.045748144	-0.395922519	-7.250606527	-1.2373136	-2.246104473	-2.455634444	-3.266537076	-1.423014962	-5.525993024
D8B26_006011		spermine/spermidine synthase	CIMG_06786	spermine/spermidine synthase	HISTO_LG.Contig392.Fgenesh_histo.243.final_new	spermine/spermidine synthase	2.4437485125209e-13	2.87805381345524e-11	1.5717631103304e-13	2.54034658692171e-13	1.42818646535497e-14	-1.512850827	-1.479531071	-1.519690668	-0.036413887	-0.148304275	-0.228057451	0.423039018	0.352714876	0.417817506	0.278540105	0.274568522	0.31040698	0.675412504	0.693564929	0.722091058	0.326486789	0.312986367	0.137219526	1.368266487	1.900883886	1.793399148	2.199662261	1.761632668
D8B26_006012		conserved hypothetical protein	CIMG_06785	hypothetical protein	HISTO_LG.Contig392-snap.20.final_new	tyrosine phosphatase	1.51694065195543e-08	6.56447129218723e-06	3.36498372218315e-06	1.05260628079556e-06	7.49563929370743e-07	-1.540071377	-1.150345159	-2.066766891	-0.199212299	0.210486475	0.152592732	-0.019262005	0.288663546	0.138245059	0.216762332	0.32441536	0.231131655	0.260999281	0.546635021	0.217244759	0.750737672	0.92091263	0.71683121	1.618300435	1.714160636	1.823261536	1.898405204	2.371723717
D8B26_006013		ubiquitin hydrolase L3	CIMG_11835	ubiquitin C-terminal hydrolase			3.72114235816461e-09	8.2310323214239e-08	1.50319035520785e-08	2.12277765995229e-08	2.04715505668967e-09	-1.400420123	-1.609833018	-1.974206872	0.116625758	-0.019274974	0.197258061	0.336647523	0.485270685	0.126124878	0.201690992	0.220887282	0.280331686	0.476465824	0.773781081	0.51251354	0.479689608	0.42253744	0.373910629	1.749991112	1.967092492	1.887974881	2.219266826	2.073228374
D8B26_006020		vacuolar ATPase proteolipid subunit C'	CIMG_06776	V-type proton ATPase proteolipid subunit 2	HISTO_LG.Contig392.fgenesh_plus.120.final_new	vacuolar ATPase proteolipid subunit c	1.67312174580343e-10	1.14736272060247e-09	1.13266561314538e-08	6.94538491892738e-10	1.35538874783639e-08	2.096165413	2.376558909	1.837500354	-0.34770784	-0.422555127	-0.79550468	0.135775859	0.038160185	0.397338662	-0.415423642	-1.554648004	-0.438103193	0.364452209	0.346120565	-0.132890139	-1.285482897	-1.178031936	-1.021724699	-2.628620584	-1.920301929	-2.821226503	-1.907526131	-3.267965293
D8B26_006023	ISY1	isy1-like splicing family protein	CIMG_06772	pre-mRNA-splicing factor isy1	HISTO_LG.Contig392.genewise.21.final_new	pre-mRNA-splicing factor isy1	1.32851125236277e-11	2.73132634108769e-10	2.62321516011233e-09	1.23823965802867e-10	2.69904640814903e-09	1.775724931	1.742776195	1.661408168	-0.404996686	-0.443920014	-0.113208421	0.002034953	0.304602127	-0.056279446	-0.189710442	-0.733243146	-0.415724897	0.336235046	-0.305197692	-0.015092278	-1.219215337	-1.060234075	-0.865958988	-2.049771665	-1.641003252	-2.148846882	-1.678252094	-2.772433725
D8B26_006026		nuclear protein Qri2/Nse4	CIMG_06769	nuclear protein Qri2/Nse4	HISTO_LG.Contig392-snap.34.final_new	nuclear protein Qri2/Nse4	0.006178109	0.034976064	0.132783117	0.007849023	0.016323641	2.094140495	2.519869778	2.095926658	-0.147190113	0.411834701	0.621588141	0.447324898	1.657903208	1.033166283	-4.579478347	0.792711111	0.328011709	0.625405789	1.731062863	-4.2686558	-4.59592709	0.790478281	-1.558172566	-1.955993625	-1.172644897	-3.430650048	-2.861881517	-3.950107722
D8B26_006026_2							0.003132249	0.006070494	0.006067819	0.008621926	0.011537274	3.689269793	2.854705307	3.148225476	0.817343456	0.882553657	-3.589516942	-0.014841949	-3.617332213	1.195078067	1.80839954	-3.328196163	0.595703569	1.127488917	-3.217007815	1.422614231	0.144252541	-3.930821535	0.012082064	-3.859569387	-4.089388086	-3.297505668	-3.261910703	-4.542508248
D8B26_006029		conserved hypothetical protein	CIMG_11832	Ser/Thr protein phosphatase	HISTO_LG.Contig392.Fgenesh_histo.32.final_new	serine/threonine phosphatase	1.18904323718253e-11	2.690175935283e-11	2.17668774162306e-10	8.35571833154146e-12	5.56348992190285e-10	1.493568193	1.557905829	1.513019649	-0.599135804	-0.547980622	-0.186658439	-0.114270543	0.089039765	-0.336585144	-0.274618058	-0.639033474	-0.840958439	0.071596693	-0.092749974	0.022721261	-0.2910668	-0.318699882	-0.506094211	-1.968251228	-1.639395466	-2.120588292	-1.510398396	-1.895179707
D8B26_006032	MYO1	myosin	CIMG_11829	myosin type II heavy chain	HISTO_LG.Contig392-snap.39.final_new	myosin	7.50644418245668e-16	6.72204541407468e-12	3.87544020539787e-13	2.13074471706857e-14	8.05967102271683e-16	-2.210167971	-1.969317639	-2.205199211	-0.34048457	-0.231936925	-0.379739781	0.027024345	0.075154408	0.060643632	0.411179082	0.477586599	0.332429074	1.036081948	1.138026227	1.093485123	0.969530073	0.937997888	0.777707699	1.808413128	2.182078658	2.527727967	3.212702235	3.021406232
D8B26_006034		conserved hypothetical protein	CIMG_06762	C6 transcription factor			1.3333623350055e-15	2.2560901505907e-11	8.71800758789772e-12	1.37422779625101e-13	2.3233574478325e-12	-1.364379773	-1.554580466	-1.55951543	-0.039862075	-0.044630403	-0.137942844	0.014949882	0.018175938	0.068485226	0.419279952	0.342848146	0.456253759	0.160402771	0.306317287	0.027064921	1.034375846	0.923991957	0.928765305	1.415620907	1.52349277	1.900944898	1.64953805	2.450631358
D8B26_006039		conserved hypothetical protein	CIMG_06748	hypothetical protein			4.18763488288701e-17	2.42300897167854e-16	1.37773893309055e-15	1.94354700084793e-16	1.83253787829268e-15	-2.423063928	-2.390894946	-2.665070991	0.580757122	0.527126606	0.516961838	0.25324488	0.385530754	0.347692823	0.495985651	0.619927644	0.585089127	0.293803014	0.231890243	0.303772996	0.708830003	0.811208984	0.817208179	3.02997096	2.817687569	3.052825434	2.766213671	3.267909073
D8B26_006045		aminopeptidase	CIMG_06741	leucine aminopeptidase 1	HISTO_FX.Contig167.Fgenesh_Aspergillus.12.final_new	LAP2	3.0642583628081e-12	8.69685554057843e-11	3.17090006272304e-10	1.74987820393212e-11	1.11173720122553e-10	-1.660647242	-1.718536425	-1.415485618	0.264481376	0.225868856	0.230316268	-0.013768424	0.188804422	0.204439563	0.375899614	0.368376339	0.465288275	0.235182133	0.19609446	0.290599523	0.590503426	0.43793368	0.734649774	1.844853588	1.73324382	2.012709346	1.845799768	2.190722837
D8B26_006047		woronin body major protein			HISTO_LG.Contig392.eannot.1657.final_new	woronin body major protein	5.40676250595633e-08	4.16771408091351e-07	1.78214926201269e-07	1.49937022197941e-07	7.96317896717169e-08	1.585785188	1.465136652	2.051030681	0.26641028	-0.112995279	-0.494404156	-0.447873531	-0.333774337	-0.464696649	-0.295981566	-0.167495035	-0.18948003	-1.028576345	-0.418876766	-0.481116513	0.209990726	-0.589548161	-0.553535158	-1.792977928	-2.103530715	-1.909499074	-2.37896515	-2.018736487
D8B26_006048	CTI6	transcriptional regulator	CIMG_06737	transcriptional regulator	HISTO_LG.Contig392.Fgenesh_histo.132.final_new	transcriptional regulator Cti6	7.48962113575779e-16	2.55500532068287e-15	4.14329304832225e-14	3.12014354315296e-15	8.37961276101752e-14	1.971150967	1.941465506	1.941345157	-1.005109446	-0.732705858	-0.888407888	-0.067734493	0.128564762	-0.106221788	-0.404867896	-0.502639738	-0.490407742	0.085610343	0.236579833	0.093378243	-0.676035776	-0.675400193	-0.848563992	-2.833162958	-1.964095848	-2.416512733	-1.822229772	-2.686288429
D8B26_006061		cytochrome c oxidase assembly protein	CIMG_06719	cytochrome c oxidase assembly protein	HISTO_LG.Contig392.Fgenesh_Neurospora.85.final_new	cytochrome c oxidase assembly protein	5.93858249547628e-09	7.90509276794192e-09	1.12522549677928e-07	1.56054725124342e-08	1.25939724579863e-07	2.237744323	2.349213512	2.015700622	-1.328406519	-0.584463989	-1.742219678	0.412552061	0.01423636	-0.238580983	-0.676499626	-0.563361059	-0.161326992	0.342517966	0.21525195	-0.510066988	-0.561703835	-0.395468277	-0.825118846	-3.435917787	-2.150421732	-2.645156053	-2.168693251	-2.799759851
D8B26_006063		NADH-ubiquinone oxidoreductase 9.5 kDa subunit	CIMG_06717	NADH-ubiquinone oxidoreductase 9.5 kDa subunit	HISTO_LG.Contig392.eannot.1669.final_new	NADH-ubiquinone oxidoreductase	7.18132022424691e-13	8.94651316349197e-12	2.7322981210368e-11	3.59525492284404e-12	5.25025096909843e-11	2.185466018	1.952304519	1.999671944	-0.27744216	-0.157949407	-0.496789805	-0.045497227	-0.080302982	-0.094038887	-0.434452392	-0.551496519	-0.443219325	-0.035360974	0.420715416	-0.006590423	-1.391194889	-1.483429516	-1.06039339	-2.3613139	-2.122708489	-2.516284798	-1.951008714	-3.359605531
D8B26_006072		hypothetical protein	CIMG_06712	hypothetical protein			1.9651365110293e-09	0.935857958	0.022113619	0.000375855	1.44183353559431e-05	-0.956564979	-1.53191677	-1.139561775	-1.042804311	-2.133230724	-0.413896595	-0.551772158	-0.143188376	-0.417741648	0.352809754	-0.056360501	0.135735343	0.640679078	0.655220389	0.573434493	2.107029909	1.891967736	2.030161134	0.03206447	0.843322508	1.367774574	1.831105103	3.214340458
D8B26_006073		conserved hypothetical protein	CIMG_06711	hypothetical protein			4.85734471197193e-15	0.040540864	2.62553637199587e-06	1.78411609365116e-09	6.93778940881355e-12	-1.472662812	-1.769801454	-1.245392787	-1.227268232	-1.212333637	-0.949354104	-0.316363309	-0.441774088	-0.54162394	0.264641733	-0.026741778	0.226941178	0.782946567	0.87969489	0.991116085	2.007352454	2.034443646	2.016179588	0.371466975	1.066844517	1.674758618	2.380076177	3.521857268
D8B26_006074							2.07374663565806e-07	8.8810319679766e-07	1.55504631061709e-06	4.22329859678577e-07	1.47862361421427e-06	-2.953320125	-6.595239534	-3.666831638	0.697633529	0.894088264	0.814335087	0.584442976	0.870004802	0.418736759	1.071164618	1.038342708	1.05282965	0.601494497	0.810173155	0.526596547	0.969268173	1.348057607	1.518222924	5.202886681	5.033390371	5.460409974	5.040137052	5.692279125
D8B26_006075							9.52028524955026e-09	1.3357573504449e-07	1.26494823167221e-07	3.78773970948305e-08	5.072986980056e-08	-2.022539213	-3.437950092	-3.679467198	0.459532714	0.504781645	0.182570424	0.571807416	0.42874877	0.285806966	0.543297271	0.686349247	0.719212335	0.564509076	0.592312458	0.744668677	0.916968396	0.768753331	1.170637777	3.404628969	3.448541373	3.674100196	3.651589188	3.974065113
D8B26_006076		conserved hypothetical protein	CIMG_06708	hypothetical protein			8.20224905272929e-13	1.01456220068511e-08	2.09373366279699e-09	1.28559831544448e-10	3.89134814319999e-11	-2.689890606	-3.659939448	-3.659180709	-0.169763098	-0.346688879	-0.391359596	0.115994881	-0.151094808	0.186747506	0.554389099	0.845933912	0.50702829	0.970782044	0.952710346	1.025463908	1.919552884	1.993211223	1.996103051	3.021175721	3.366946413	3.934657429	4.303007778	5.290353999
D8B26_006077		MFS transporter	CIMG_06707	MFS transporter	HISTO_LF.Contig359.Fgenesh_histo.54.final_new	monocarboxylate transporter	2.8488072781833e-11	2.06565387023266e-06	2.34027748558599e-07	8.56709159269504e-09	1.55850108478765e-09	-1.989816259	-3.088837226	-3.498298969	-0.407136543	-0.637307282	-0.361401506	-0.001424543	-0.186002458	-0.007343242	0.321817981	0.551995969	0.690286515	0.877277686	0.942838345	1.092687763	1.926010715	1.916203733	1.858449318	2.371245383	2.767554965	3.366339282	3.799052713	4.735013197
D8B26_006084		conserved hypothetical protein	CIMG_06700	hypothetical protein	HISTO_LG.Contig392-snap.75.final_new	hypothetical protein	0.002599575	0.16857789	0.048928764	0.073575855	0.036673881	-0.281746728	-0.223226418	-3.561605064	0.126015502	-0.16295659	-0.690168744	-0.127466393	0.951867383	-0.21300226	-0.399382136	0.635282373	0.035620149	0.257065376	0.615226188	0.092012657	0.535259521	0.935359799	1.475845385	1.069474559	1.522550559	1.35258722	1.609715266	2.299661374
D8B26_006090		conserved hypothetical protein	CIMG_06687	hypothetical protein	HISTO_HS.Contig68.Fgenesh_histo.284.final_new	hypothetical protein	2.38604313708755e-05	0.000113639	0.000279602	4.57483024238029e-05	0.000140652	-2.779424398	-1.872907181	-2.599851115	-0.13462297	0.798797359	0.68005005	0.22017871	0.077120065	0.402576048	0.933465964	0.682283608	0.335370562	0.792193851	-0.279284386	0.477265684	0.82489902	0.917105223	0.524783905	2.843149909	2.648826692	3.041004091	2.819894932	3.172356225
D8B26_006097		conserved hypothetical protein	CIMG_11798	hypothetical protein	HISTO_LG.Contig392.Fgenesh_histo.204.final_new	hypothetical protein	5.82626201264076e-13	1.86759898072781e-10	2.6920369336706e-10	2.74347390627621e-11	8.51170515647605e-11	-1.930177675	-2.279315334	-2.158262361	0.233137372	0.2146407	0.077824349	0.071688485	0.294211809	0.099192555	0.490788749	0.396208302	0.411617999	0.293625748	0.264207057	0.39680902	1.154161694	1.034129835	0.935511695	2.294893788	2.277073228	2.55319267	2.437252633	3.157721367
D8B26_006099	SND1	transcription factor	CIMG_06678	transcription factor	HISTO_LG.Contig392.eannot.1725.final_new	RNA-binding protein Snd1	4.56056495594232e-15	3.28924234434929e-11	1.86120806473498e-11	6.2391289758699e-13	1.26967420469699e-12	-1.250047529	-1.350575227	-1.348647248	0.008322735	-0.053191472	-0.073507044	0.093020023	-0.053919446	0.045728808	0.20653068	0.309071452	0.342600178	0.293875723	0.115079407	0.367409069	0.823426479	0.822136288	0.702687121	1.276307735	1.341794215	1.602005591	1.579369464	2.097182742
D8B26_006103		hypothetical protein	CIMG_06674	beige/BEACH domain-containing protein	HISTO_LG.Contig392.Fgenesh_histo.231.final_new	beige/BEACH domain-containing protein	6.11445690786536e-19	1.77144104583392e-18	1.47067511561134e-17	2.04511539862048e-18	6.66447753198358e-18	-2.021864761	-2.081641305	-1.978308453	0.507897565	0.514377741	0.435737754	0.275541894	0.197442926	0.284699909	0.400308863	0.421619299	0.449808708	0.389359798	0.399316625	0.354298571	0.428848323	0.459515069	0.563041474	2.514194723	2.280127183	2.453125769	2.40910671	2.512677457
D8B26_006108	CNA1	serine/threonine protein phosphatase 2B catalytic subunit	CIMG_06667	serine/threonine-protein phosphatase 2B catalytic subunit	HISTO_LG.Contig392.Fgenesh_Aspergillus.170.final_new	serine/threonine phosphatase 2B catalytic subunit	3.56614400357633e-14	5.21259921491315e-13	8.30361731940483e-12	2.86348228569611e-13	3.61157349934805e-12	1.610217827	1.552002416	1.741550612	-0.387878811	-0.438977495	-0.332317548	0.221195632	-0.140419498	0.107735763	-0.415926455	-0.37585135	-0.418700593	-0.159162195	-0.090458273	-0.024291861	-0.764730664	-0.612481846	-1.071505664	-2.017635297	-1.574578773	-2.038897292	-1.729565597	-2.448141872
D8B26_006111		secretory lipase	CIMG_06664	secretory lipase	HISTO_EA.Contig33.Fgenesh_histo.254.final_new		4.68096369044134e-13	9.88535068026313e-10	2.09788710276518e-09	2.70229230388769e-11	4.3109066951037e-10	-1.407418101	-1.315920469	-1.296150831	-0.145582781	0.236552597	0.064681218	-0.0240893	0.077067481	-0.053342692	0.291563953	0.447563977	0.361016922	0.13256103	0.196182246	0.091033907	0.80643098	0.788688128	0.749161735	1.387016464	1.342918058	1.703096813	1.479188794	2.122849544
D8B26_006114		conserved hypothetical protein	CIMG_06661	hypothetical protein			2.39530050049269e-08	5.50157694432663e-05	5.86457425667983e-05	2.84729613243706e-07	2.98627054687458e-06	-1.713946891	-0.918460987	-1.244866991	-0.173779005	0.121360005	-0.163010892	-0.047767517	-0.010253917	-0.161048375	0.617122913	0.302927607	0.452010472	0.216470017	0.236719705	0.265578456	0.571674298	0.895181164	0.75408994	1.221347445	1.22661148	1.768843966	1.536786728	2.045564006
D8B26_006116		benomyl/methotrexate resistance protein	CIMG_06659	multidrug resistance protein			7.14650343226096e-12	5.66673990405304e-10	2.68318777488462e-10	5.13529837760526e-11	3.59456548337236e-10	-1.535506574	-2.213951859	-1.782558765	0.175709391	0.228032025	0.093102141	0.372948646	0.157868877	0.331882927	0.44338976	0.337449841	0.552004303	0.293965842	0.330074993	0.117881416	0.646786757	0.800191473	0.650728806	2.006316019	2.126253902	2.298732199	2.08911076	2.542325805
D8B26_006117		conserved hypothetical protein	CIMG_06658	hypothetical protein	HISTO_LG.Contig392.Fgenesh_Aspergillus.196.final_new	RNA-dependent RNA polymerase	5.2964363908497e-16	9.95909777404603e-15	2.25763004233687e-14	1.96260471468007e-15	2.46325278782578e-14	-1.820574335	-2.21843232	-2.152085239	0.32701508	0.248884547	0.364904306	0.317393999	0.183374826	0.271214932	0.491243573	0.608293051	0.548146946	0.227843441	0.288775724	0.227386121	0.645385436	0.750159257	0.691070656	2.372672458	2.31433639	2.604555319	2.304023877	2.754767679
D8B26_006119	GTR1	small monomeric GTPase	CIMG_06655	small GTP-binding protein	HISTO_LG.Contig392.Fgenesh_Aspergillus.200.final_new	rraga protein	3.59949933455535e-16	2.27160595601145e-16	4.11616969827104e-15	3.77370601601409e-16	6.02166000818224e-15	-2.132909546	-1.930514023	-1.81927534	0.527417723	0.62047096	0.638167561	0.268938035	0.208573311	0.245463135	0.429270729	0.522705245	0.537854639	0.147335205	0.199888376	0.214791061	0.39540243	0.452737471	0.473683027	2.560824739	2.207122802	2.463579003	2.151593997	2.40802493
D8B26_006120_1							3.79399299089783e-14	1.40394586316361e-14	2.55571127010254e-13	3.25283295801249e-14	1.04582177326543e-12	-1.7264572	-1.486683164	-2.134746308	0.621043634	0.596818971	0.544459561	0.297649627	0.269978771	0.208233458	0.526249726	0.399659835	0.441072326	0.172747388	0.070418274	0.024572337	0.325388863	0.385322527	0.464271376	2.362483853	2.033015495	2.232243427	1.868160288	2.167273127
D8B26_006121		conserved hypothetical protein	CIMG_06653	hypothetical protein			0.000148511	0.000919969	0.003162388	0.000226355	0.000983672	-3.85638203	-2.21289922	-2.091846247	0.373381898	0.338511087	0.593176949	-0.242670076	0.916834048	-0.534656821	1.555803508	0.520078689	0.486013641	0.627288519	0.862592584	-0.203763272	1.053927938	0.603344727	1.211264078	3.175032906	2.801167614	3.592365982	3.169333028	3.690262368
D8B26_006125		conserved hypothetical protein	CIMG_06649	short chain dehydrogenase	HISTO_ZH.Contig107.eannot.1143.final_new	short-chain dehydrogenase/reductase SDR	1.39970999522505e-12	3.38465773400035e-14	2.35586321974172e-11	2.57483923252681e-11	3.37941993342709e-11	-1.638116353	-1.473173984	-1.529277581	0.820271951	0.883319378	0.950870739	0.245516393	0.059065152	0.097583988	0.104845183	0.036853833	0.103748353	0.159928587	-0.021638813	0.133268	0.357227137	0.234594245	0.475113792	2.432365096	1.680356476	1.634192565	1.6473586	1.903510968
D8B26_006126		PQ loop repeat protein	CIMG_06648	PQ loop repeat protein			9.69909115564493e-12	1.54589184255245e-13	6.46747987262635e-11	5.38972640807827e-11	8.9200379634879e-11	-1.427127935	-1.748101008	-1.52836376	0.835340158	0.875838125	0.858079235	0.247439224	0.109389942	0.126342172	0.141260685	0.055821218	0.194392335	0.069661921	0.173337187	0.160587034	0.160163054	0.279897975	0.416042437	2.422751498	1.726144972	1.706279135	1.695084364	1.855028306
D8B26_006129		meiosis-specific topoisomerase Spo11	CIMG_06645	meiotic recombination protein spo11	HISTO_LG.Contig392-snap.118.final_new		1.9741263457309e-07	3.44638709210135e-05	7.93569911459512e-05	2.58673751684975e-05	0.000113786	-0.89290567	-1.406291708	-2.794252382	0.347505503	0.073881375	0.266040755	0.151497048	0.238225484	-0.019556891	0.382692051	0.167318067	0.220228155	0.179968037	0.208684966	-0.187070234	0.738544926	1.201716851	1.123773665	1.895067254	1.784528386	1.921495875	1.731882867	2.690485485
D8B26_006130		ubiquitin-conjugating enzyme E	CIMG_06644	ubiquitin-conjugating enzyme E			1.77223706648327e-10	1.32685403393401e-05	3.97376009983984e-07	1.44952546362422e-08	3.91699160930978e-07	1.108617267	1.006672904	1.195974179	0.382529659	0.219345133	0.324806828	0.057477099	-0.314282221	0.22106089	-0.276167635	-0.02514617	-0.531588358	0.121967882	0.103636238	-0.341493573	-1.150104733	-1.057636459	-1.04566893	-0.789231858	-1.118592545	-1.418406389	-1.131421315	-2.183862586
D8B26_006138		20S-pre-rRNA D-site endonuclease NOB1	CIMG_06638	RNA-binding protein NOB1	HISTO_LG.Contig392.Fgenesh_Neurospora.180.final_new	hypothetical protein	8.16607517507589e-13	6.18290880980935e-12	7.95285915290772e-11	3.79854265698464e-12	2.42703490365683e-11	1.706885289	1.795229814	1.658404815	-0.553948816	-0.191756877	-0.596236782	0.012415155	-0.053164737	0.147849634	-0.384127243	-0.102553293	-0.58150165	-0.30075924	-0.43449475	0.010964222	-0.661442554	-0.729224139	-0.742538848	-2.176168268	-1.686537518	-2.115552238	-1.960197725	-2.434190691
D8B26_006147		conserved hypothetical protein	CIMG_06626	hypothetical protein			5.05768325083467e-11	1.64511221409543e-10	2.70878736867848e-10	7.90661367305379e-11	1.1785112350747e-10	-2.332337554	-3.452154486	-3.672138431	0.481145708	0.630405275	0.543782109	0.395302276	0.45261883	0.607517019	0.662145243	0.667943642	0.755882948	0.669926686	0.567428576	0.758615323	0.684994125	0.718083275	0.860839436	3.678859	3.616252887	3.830994837	3.799593364	3.886028857
D8B26_006151		conserved hypothetical protein	CIMG_06620	hypothetical protein	HISTO_LG.Contig392.Fgenesh_histo.114.final_new	hypothetical protein	1.25111379434638e-07	3.06862618127636e-06	9.21926898672963e-06	4.25307871291114e-06	8.66689323364928e-06	-1.728289405	-1.669769095	-1.404326212	0.393477271	0.295027085	0.215273908	-0.292115636	0.506409032	0.274425193	0.172934214	0.216531848	0.316596725	0.198349577	0.327720197	0.036297785	0.773156832	0.691908988	0.676391691	1.910654219	1.782925106	1.849904361	1.789145254	2.318733947
D8B26_006153		hypothetical protein	CIMG_06618	RNase III domain-containing protein	HISTO_LG.Contig392.Fgenesh_Aspergillus.40.final_new	RNase III domain-containing protein	3.27239805559901e-14	1.43666557811682e-13	6.62469962338729e-13	6.97344994297968e-14	8.02714810099967e-13	2.551029625	2.332081898	2.463646357	-0.807800198	-1.17322435	-1.080510331	-0.400768559	0.108249492	0.299295943	-0.787016978	-0.559545735	-0.818528409	0.048251936	0.130936364	0.0428338	-0.80346572	-0.751383081	-0.794082054	-3.461654183	-2.438464149	-3.192291912	-2.380593522	-3.231820342
D8B26_006154	SDH3	succinate dehydrogenase	CIMG_06617	succinate dehydrogenase, cytochrome b556 subunit	HISTO_LG.Contig392.Fgenesh_Aspergillus.42.final_new	succinate dehydrogenase cytochrome b560 subunit	1.00677044425026e-09	1.05076197667688e-09	2.51464510737623e-09	8.05514476436891e-10	1.63428909792687e-09	1.97090456	1.756214311	2.005117239	-0.33644322	-0.717045788	-0.705168489	-0.30851218	-0.77807165	0.096587071	-0.142741685	-0.357691067	-0.616316372	-0.856202297	-0.573667461	-0.034227313	0.110569841	-0.248661933	-0.264643567	-2.486136405	-2.245467388	-2.301220219	-2.429116808	-2.051470517
D8B26_006156		conserved hypothetical protein	CIMG_06615	hypothetical protein	HISTO_LG.Contig392.eannot.1788.final_new	hypothetical protein	6.18010149583634e-06	3.14398157835246e-06	0.0002066	2.37518302631749e-05	0.000113786	-1.212545639	-2.086911133	-1.337826937	0.63819769	0.724679582	0.494509563	0.12432611	-0.110363011	0.08251162	0.305775984	0.225315625	0.348258207	-0.141951072	0.192114064	0.369683792	0.080380352	0.611194614	0.692650588	2.16439184	1.575028823	1.849589373	1.656754822	2.020374139
D8B26_006158		hypothetical protein	CIMG_06613	WW domain-containing protein			7.40263393399029e-11	4.55807307754422e-08	4.26213805760596e-08	5.33162302572051e-10	4.26744854609395e-08	1.462611027	1.416479185	1.214472981	0.107879725	0.078199636	0.083335357	0.247213507	-0.157286287	0.079684267	-0.513320869	-1.129275052	-0.358905883	-0.153855094	0.299254122	0.099157379	-1.033202226	-0.914764481	-0.827677294	-1.279025194	-1.319275814	-1.974845808	-1.319266697	-2.291466138
D8B26_006159		ankyrin repeat protein	CIMG_06612	ankyrin repeat protein	HISTO_LG.Contig392.eannot.1733.final_new	ankyrin repeat protein	8.39377396914859e-11	7.95762914407388e-10	9.67655413331384e-09	3.77523581845258e-10	1.77771014634102e-08	2.07951221	1.878740516	1.720219407	-1.011958186	-0.123625747	-0.298015798	0.201371068	-0.058726999	0.224088091	-0.782742365	-0.427484972	-0.530770068	0.121309513	0.300374737	0.313341334	-0.927515204	-1.477569321	-1.200548218	-2.398803654	-1.781459809	-2.489069533	-1.669110903	-3.111830107
D8B26_006165	POM34	conserved hypothetical protein	CIMG_06606	hypothetical protein	HISTO_LG.Contig392.eannot.1804.final_new	nuclear pore complex component	2.04095744383065e-12	6.26546932757483e-12	2.61552378828246e-11	3.08417349946672e-12	4.09604804869448e-11	2.187689626	2.083807893	2.204860866	-0.821764086	-1.135504083	-0.478291666	-0.122040192	-0.05864796	-0.299206535	-0.688403294	-0.640778596	-0.835644008	-0.193061083	0.178946939	0.084323358	-0.283025372	-0.768065958	-0.41519585	-2.964406972	-2.317287594	-2.895292002	-2.162469207	-2.655253729
D8B26_006166		conserved hypothetical protein	CIMG_11779	hypothetical protein	HISTO_LG.Contig392.eannot.1739.final_new	AMP-binding and other domain-containing protein	4.84626391032895e-12	3.05378581167775e-10	8.46202963989974e-10	5.80810008568117e-11	9.62543365505726e-10	1.531946985	1.431963472	1.402735973	-0.305408185	-0.238883754	0.075477795	-0.280976498	-0.122981131	0.215790789	-0.568922351	-0.233865544	-0.283239075	0.031650716	0.068900406	-0.274310031	-0.811799028	-0.675127928	-0.96295261	-1.616431306	-1.51715045	-1.82424397	-1.512703383	-2.273240329
D8B26_006167		conserved hypothetical protein	CIMG_06604	hypothetical protein	HISTO_LG.Contig392.Fgenesh_histo.179.final_new	hypothetical protein	4.54202006384775e-11	2.29243372427633e-11	3.09784349166584e-10	2.17570124316637e-11	1.33079693672325e-09	1.778667453	1.995994799	1.616504159	-1.016853915	-1.038579351	-0.802305034	-0.110004357	0.084632408	-0.328295434	-0.6229282	-0.799296251	-0.621822442	0.209676267	-0.093746703	0.291472526	0.012699754	-0.203982245	-0.351833434	-2.754218996	-1.916723077	-2.468231445	-1.648486823	-1.988274401
D8B26_006168	IMG1	mitochondrial ribosomal protein L19	CIMG_06603	ribosomal protein L19	HISTO_LG.Contig392.eannot.1740.final_new	mitochondrial ribosomal protein	1.76419324791719e-10	7.17257162055274e-10	2.92216910616427e-09	3.46140449446183e-10	2.75362226444891e-09	2.391899922	2.698118327	2.293542939	-0.573173721	-1.663600134	-0.605849787	0.548212836	-0.111244024	0.085441502	-0.762522156	-0.511178878	-0.579058638	0.245964768	-0.083963036	-0.166970132	-1.702349617	-0.538689535	-0.964580636	-3.389044659	-2.301251493	-3.088058483	-2.438574535	-3.509509543
D8B26_006173	RRP15	hypothetical protein	CIMG_06598	hypothetical protein	HISTO_LG.Contig392-snap.152.final_new	DUF1665 domain-containing protein	1.58171406860824e-11	9.01633450862424e-10	3.71431567149984e-09	2.76739168702787e-10	1.67850122018071e-09	1.370723893	1.393947151	1.27236691	-0.267699245	-0.251816755	0.026242698	-0.09346981	-0.123317845	0.168216437	-0.097452349	-0.252246987	-0.415810096	0.102616869	-0.241460535	-0.4087453	-0.761327679	-0.672874525	-0.747892834	-1.51344954	-1.363991709	-1.615147826	-1.500867233	-2.073733267
D8B26_006178		conserved hypothetical protein	CIMG_06593	hypothetical protein	HISTO_LG.Contig392-snap.157.final_new	spindle pole body associated protein SnaD	1.3071944660777e-13	3.03081608229145e-10	3.4333095835314e-10	1.17234114807407e-11	3.68945704783535e-11	-2.175611244	-2.37540293	-1.949495375	0.086204268	-0.004564869	0.012706409	0.12010903	-0.038760131	0.065683695	0.455261506	0.595173122	0.429605748	0.385030063	0.175151144	0.494247964	1.168533819	1.284754581	1.271373199	2.206217309	2.219600933	2.655150692	2.534084594	3.41613424
D8B26_006180		alpha-methylacyl-CoA racemase	CIMG_06590	alpha-methylacyl-CoA racemase	HISTO_LG.Contig392.eannot.1750.final_new	isopenicillin N-CoA epimerase	4.19402983000219e-12	2.59178698252899e-10	1.79244216320235e-09	1.90640888067594e-10	2.45197071374568e-10	-1.86666327	-2.725680801	-2.405319019	0.35785258	0.440581579	0.314584217	0.006936534	0.169332343	0.132045428	0.367492217	0.3636587	0.461132433	0.491255953	0.51775564	0.223447838	1.031653102	1.06212396	1.057810564	2.693970329	2.429772333	2.7287769	2.737852323	3.375473633
D8B26_006183		conserved hypothetical protein	CIMG_06587	chromatin assembly factor 1 subunit A	HISTO_LG.Contig392.Fgenesh_histo.236.final_new	chromatin assembly factor 1 subunit A	1.37763432917614e-16	6.93676744777528e-15	3.10063333571465e-14	1.7115485043657e-15	1.89981668076002e-14	-1.71641435	-1.68570589	-1.800564275	0.20815739	0.374037311	0.208068064	0.169104538	0.078323171	0.156237738	0.405894092	0.476206885	0.39964401	0.22809124	0.187020542	0.160071726	0.664103365	0.805689741	0.682034701	1.993994872	1.866212849	2.156358185	1.926091871	2.450825452
D8B26_006185							1.02035343456759e-06	2.31951370513159e-05	1.95383021290026e-05	1.31115746285873e-05	3.97687571229475e-05	-2.860410884	-5.123818669	-3.417803195	0.521356138	0.597516639	0.475328196	0.016335476	1.201602696	0.588693631	0.661957572	0.779084241	0.692070313	0.438835094	0.509668587	0.178099028	1.334149976	1.919683454	1.487651708	4.329069071	4.420705382	4.503006959	4.174881568	5.389378041
D8B26_006193		conserved hypothetical protein	CIMG_06579	YidC/Oxa1 family membrane protein insertase	HISTO_LG.Contig392.Fgenesh_histo.19.final_new		1.3218115447248e-14	9.76832130629932e-12	2.67084440301222e-11	1.02327440698996e-12	7.20826929257883e-12	1.319565606	1.268974917	1.151079102	-0.018553566	-0.00760277	-0.063558376	0.080890349	-0.062168296	0.095853558	-0.134330671	-0.185181466	-0.376399925	-0.087234557	-0.10510365	-0.167141819	-0.91770471	-0.71284478	-1.078538946	-1.27908117	-1.21272635	-1.493545221	-1.36688631	-2.150284572
D8B26_006199	MRPL1	50S ribosomal protein L1	CIMG_06569	ribosomal protein L1	HISTO_LG.Contig392.eannot.1645.final_new	50S ribosomal protein L1	1.16161129825524e-13	3.98056541445734e-13	4.16159909659618e-12	1.46095445262029e-13	3.09022088634471e-12	2.415892584	2.433450346	2.37792661	-0.51904268	-0.612094562	-0.606958841	0.245250127	0.213222794	0.47005438	-0.535362223	-0.048656324	-1.065594519	0.24250509	0.190856121	0.090333662	-1.563588133	-1.829618938	-1.898575494	-2.986990801	-2.100369548	-3.040503592	-2.229666121	-4.180310419
D8B26_006201							3.75440757714152e-08	1.07137621003932e-05	2.90405831036707e-06	2.613052939663e-06	3.0906980264248e-06	1.446094527	1.396361946	1.227908302	0.378821536	-0.213219624	-0.051964701	-0.177729426	-0.155728825	-0.263265294	0.060549563	0.209356078	-0.369737843	-0.082704275	0.164425225	-0.659654785	-0.986926076	-1.034815323	-0.887771007	-1.309853932	-1.560240527	-1.440941682	-1.558417498	-2.331392082
D8B26_006207		nucleoside diphosphate kinase	CIMG_06562	nucleoside diphosphate kinase	HISTO_LG.Contig392.eannot.1777.final_new	nucleoside diphosphate kinase	6.9975697270063e-13	2.73719848358012e-12	8.06687708165761e-12	1.99383174908786e-12	1.49247400097152e-11	2.387099619	2.484968596	2.304967556	-0.855181068	-0.573837436	-1.027986127	-0.2413655	-0.256100049	-0.198577271	-0.581993994	-0.477158731	-0.358866258	0.088460376	0.015900253	-0.074134599	-1.201107239	-0.838776004	-0.596312123	-3.218479587	-2.626674343	-2.857928261	-2.376989044	-3.263717303
D8B26_006215	SLX1	conserved hypothetical protein	CIMG_11768	GIY-YIG catalytic domain-containing protein	HISTO_LG.Contig392.fgenesh_plus.10.final_new	GIY-YIG catalytic domain-containing protein	2.19775512100198e-09	8.63776600882172e-05	1.03355867382269e-05	2.70456101391221e-07	4.77026181517551e-07	-1.46935732	-2.27757048	-1.489092846	-0.319320584	-0.24442783	-0.292816835	-0.208937632	0.082723588	0.092549624	0.342268862	0.527377215	0.497291235	0.581885593	0.459396718	0.142353494	1.011711529	1.330545499	1.23342017	1.460879094	1.74177968	2.200854705	2.157437419	2.945920197
D8B26_006218	CYK3	cytokinesis protein Cyk3	CIMG_06553	SH3 domain-containing protein	HISTO_LG.Contig392.Fgenesh_Aspergillus.7.final_new	cytokinesis protein Cyk3	1.87974524523533e-18	2.39621353060526e-17	1.25574656010895e-16	1.31270066264152e-17	5.25779416467075e-17	-2.3084219	-2.478560417	-2.491418697	0.470882716	0.433217381	0.36075465	0.232784587	0.260022819	0.270027393	0.489101163	0.548308725	0.562764418	0.380458175	0.428504252	0.431753321	0.755936088	0.75916026	0.894725065	2.845270014	2.677629328	2.956887287	2.834841085	3.226889796
D8B26_006219		conserved hypothetical protein	CIMG_06552	hypothetical protein			4.77000947229002e-15	2.55284943272886e-13	7.1056856165107e-13	5.9765478350985e-14	1.97978384134914e-13	-2.270358173	-2.697264691	-2.782662595	0.337330082	0.395811283	0.256230471	0.263314283	0.16599881	0.212221047	0.593685138	0.638132916	0.522291271	0.513167056	0.461282853	0.317630526	1.017876122	1.05927301	0.996040591	2.902877408	2.78646248	3.152321735	3.008941223	3.598449555
D8B26_006221		conserved hypothetical protein	CIMG_06550	hypothetical protein			2.59419253834829e-14	5.35759419053533e-12	1.4572435457687e-11	7.87553659994783e-13	7.15658453688929e-11	-1.123895699	-1.633321913	-1.427794372	0.200335464	0.180492251	0.19827619	0.196936692	0.122516485	0.062656491	0.360286256	0.317222214	0.410880675	-0.050751825	-0.044707611	0.073686182	0.732944252	0.699061863	0.725176405	1.58392372	1.516973061	1.75825888	1.381663688	2.109333777
D8B26_006224		aminotransferase	CIMG_06547	hypothetical protein	HISTO_DY.Contig31.genewise.23.final_new	hypothetical protein	2.59534134775497e-09	3.7560732221861e-07	2.92454176228633e-07	2.54862314496637e-08	8.9232525809142e-08	-3.063913925	-3.742359209	-3.621306236	0.155123597	0.307856954	0.183015888	0.387068529	0.406739384	0.11808652	0.678420215	0.842096175	1.078017164	0.710012499	0.411135106	0.626672683	1.532460739	1.639218431	1.351655486	3.681642466	3.773402978	4.353939898	4.07210124	4.977753
D8B26_006226		Ulp1 protease	CIMG_06544	Ulp1 protease			5.61541590345293e-19	2.39621353060526e-17	7.66803945445756e-16	2.52111235944967e-17	6.7699204001854e-16	-1.593922881	-1.598619477	-1.570999056	0.383999535	0.365543665	0.344114205	0.054922611	0.002330033	0.046944401	0.358143632	0.330984232	0.347699137	0.042890154	0.011730085	0.083328229	0.715982354	0.802368635	0.872560506	1.953029916	1.622568924	1.934545922	1.634874581	2.38643155
D8B26_006228		conserved hypothetical protein	CIMG_06542	stress response RCI peptide	HISTO_DY.Contig31.Fgenesh_histo.52.final_new	similar to stress response RCI peptide, UPF5007 superfamily domain-containing protein	2.74344422188286e-08	3.85100172978984e-08	5.98512420963145e-08	1.81291469924387e-08	1.48413274637626e-07	-1.536315328	-2.866837309	-2.008818742	0.570829313	0.528581802	0.256896517	0.641811749	0.28500666	0.309234998	0.597010837	0.585072271	0.51223479	0.317483261	0.11401762	0.31679637	0.390800677	0.629565876	0.356628638	2.586434997	2.538867278	2.692208204	2.393917029	2.594728484
D8B26_006229		conserved hypothetical protein	CIMG_06540	hypothetical protein			3.25431210697481e-12	1.55798581607323e-12	1.36064693777829e-11	4.22096003850325e-12	3.08814855334074e-11	-1.982881841	-1.573604783	-1.777077016	0.532774436	0.54779888	0.504069923	0.266367975	0.298525856	0.290179503	0.28189195	0.546847444	0.349102399	0.159827422	0.243688083	0.172081535	0.450388916	0.252423975	0.437595343	2.308716079	2.066096805	2.161011117	1.968285655	2.15855822
D8B26_006233							2.14006927079721e-05	0.00151485	0.004340461	0.000585094	0.000612514	-3.275359292	-0.55387397	-1.510823509	0.040819388	0.425719212	0.01665841	0.131901784	-0.167276063	-0.109753285	-0.140013959	0.607286814	0.539407054	0.424803077	0.233048336	0.377259466	0.861915828	1.332466104	0.765814604	1.953573391	1.747212398	2.129051225	2.158246208	2.793778923
D8B26_006234		predicted protein					3.430291377227e-08	0.000162807	1.08159739508702e-05	9.20850306950903e-07	4.56109288790114e-06	1.061310482	1.558715033	1.129852453	0.227555636	0.131559477	0.652888466	0.167049675	-0.184955861	-0.019180193	-0.390774941	-0.434685897	-0.196062282	0.304666703	-0.496829151	-0.59735161	-0.924622901	-1.092806382	-0.896328706	-0.912659439	-1.268645717	-1.572038504	-1.448092406	-2.224269372
D8B26_006236		conserved hypothetical protein	CIMG_06528	hypothetical protein	HISTO_DY.Contig31.Fgenesh_histo.89.final_new	hypothetical protein	1.02680553074965e-09	6.42545837671585e-08	1.25242376204838e-07	4.4503304713063e-08	4.05833401605637e-07	1.659195831	1.371788727	1.565445449	-0.510699638	-0.101700268	0.104455427	0.010751911	0.010297661	-0.364290574	-0.50558256	-0.277067211	0.135870603	-0.038612847	0.476964555	-0.067380706	-1.052546019	-1.097872753	-1.319017589	-1.712866261	-1.648056262	-1.716444952	-1.440502789	-2.691990087
D8B26_006240		conserved hypothetical protein	CIMG_06523	hypothetical protein	HISTO_DY.Contig31-snap.16.final_new	hypothetical protein	9.22490049302468e-18	4.80691029626454e-17	6.59186155075937e-16	5.25463422690895e-17	2.99943059638906e-15	-1.515199002	-1.670803498	-1.644319945	0.472834655	0.412072915	0.406517837	0.088068159	0.233091206	0.2383562	0.4147203	0.409232271	0.392381527	0.029741385	0.004972644	0.017896027	0.577196053	0.606186676	0.52705459	2.03965679	1.796208489	2.01329674	1.626875327	2.17866652
D8B26_006243		conserved hypothetical protein	CIMG_06520	serine/threonine protein kinase			2.20974772198635e-11	1.87863593082378e-10	4.62322461477735e-09	1.79878960653066e-10	4.62407207627893e-09	-1.459561241	-1.752513302	-1.3062195	0.246038881	0.464477966	0.459134394	0.011264964	0.207631061	0.00030358	0.392816802	0.390084544	0.352670948	0.074825015	0.000128851	0.139209481	0.66631695	0.652721147	0.460669459	1.896444426	1.586489756	1.88701298	1.585354265	2.102839932
D8B26_006246		GTP cyclohydrolase I	CIMG_06516	GTP cyclohydrolase I	HISTO_DY.Contig31.eannot.1440.final_new	GTP cyclohydrolase I	5.29006313366006e-16	7.2937286194009e-15	3.61341410795569e-14	1.61190385950758e-15	4.22408670710012e-14	1.715345673	1.805548059	1.805992349	-0.341525164	-0.303022789	-0.260892861	-0.013135114	-0.238459942	0.040951259	-0.403029137	-0.76109478	-0.690601353	-0.049650692	-0.126075291	-0.042453554	-0.697779042	-0.814278367	-0.625839255	-2.077331351	-1.847673155	-2.386551343	-1.843262196	-2.48838127
D8B26_006247		chromatin assembly factor 1 subunit C	CIMG_06515	histone acetyltransferase type B subunit 2	HISTO_DY.Contig31.Fgenesh_histo.109.final_new	chromatin assembly factor 1 subunit C	1.66340653684938e-08	9.79452560960683e-10	1.3500330792328e-08	7.9636015309417e-10	2.57565491784621e-08	1.466381878	1.610738357	1.195477992	-0.857829002	-0.515153527	-0.666165387	-0.37896933	-0.283515888	0.115043807	-0.306439542	-0.518800797	-0.828668971	-0.109104503	0.170747317	-0.245940348	0.095337493	-0.016629979	0.07349043	-2.118082632	-1.610709067	-2.005829941	-1.50670665	-1.381696903
D8B26_006250		WD domain-containing protein	CIMG_06511	WD repeat protein	HISTO_DY.Contig31.Fgenesh_Neurospora.84.final_new	WD domain-containing protein	6.65823491841693e-10	3.68317575580792e-12	3.01234402748773e-10	1.91403239354599e-11	7.53937461051072e-10	1.513642204	1.411324763	1.503737688	-1.154703578	-1.235358434	-1.216707907	-0.141653622	-0.072837719	-0.072743221	-0.244550296	-0.263509423	-0.651756765	0.172733322	0.147852468	-0.27573162	0.335996018	0.224211707	0.020054413	-2.676405372	-1.570628022	-1.892161268	-1.452177559	-1.286283405
D8B26_006251	CDC12	Sep5a	CIMG_06510	septin	HISTO_DY.Contig31.fgenesh_plus.65.final_new	septin	0.000522871	5.208399539297e-11	1.61891706622545e-09	1.63570370976032e-09	1.5621016542925e-08	1.113959904	1.110419245	1.252457244	-1.299195238	-1.065746296	-0.941485581	-0.34535216	-0.164212537	-0.733072187	-0.38678407	-0.111143845	-0.300585585	-0.170770834	-0.088086407	-0.0377422	0.832925887	0.744690563	0.589724097	-2.264125007	-1.568140831	-1.437488102	-1.262069056	-0.436320691
D8B26_006252	PWP2	WD repeat protein	CIMG_06509	periodic tryptophan protein 2	HISTO_DY.Contig31.fgenesh_plus.46.final_new	periodic tryptophan protein	3.86944028323945e-16	1.63717777841199e-15	9.07678669456676e-14	3.99020365466734e-15	1.51101642226163e-13	1.464218495	1.36362739	1.470593725	-0.539027105	-0.49619556	-0.635518003	0.010759791	0.005842231	-0.010747405	-0.265840031	-0.251202577	-0.395534398	0.128979896	0.073040328	-0.057068755	-0.572316784	-0.542487347	-0.75112389	-1.989841178	-1.430558698	-1.745649311	-1.379245591	-2.055083108
D8B26_006255							3.7440324949309e-11	1.45894843914379e-05	8.31014210080751e-08	2.94623071206074e-09	2.35426917525905e-10	-1.93361557	-1.87509526	-2.20860815	-0.749329272	-0.552874537	-0.432549879	-0.052543285	0.141792966	0.025111015	0.476712022	0.403316785	0.493699108	0.908286123	0.892480539	0.973346634	1.16108431	1.343218648	0.985567802	1.416289807	2.040768712	2.464423457	2.924253888	3.164261616
D8B26_006256		conserved hypothetical protein	CIMG_06505	DnaJ domain-containing protein	HISTO_DY.Contig31.Fgenesh_Aspergillus.115.final_new	DnaJ domain-containing protein	4.20892913659072e-13	0.193229533	3.14016985217146e-07	1.34758009691508e-09	1.89215285816519e-11	-1.043000124	-1.112613833	-1.000521728	-0.849253718	-1.063703867	-0.72759444	-0.100998472	-0.14997149	-0.035052169	0.233302787	0.263746345	0.31903331	0.697268136	0.648621829	0.755888614	1.16282291	1.156847879	0.845178031	0.176409561	0.95743141	1.327773293	1.755106898	2.106903354
D8B26_006262		aromatic amino acid aminotransferase	CIMG_06499	aromatic amino acid aminotransferase	HISTO_DY.Contig31-snap.38.final_new	aromatic amino acid aminotransferase	3.48362152846704e-15	2.23791348878525e-12	2.95869235582e-11	5.63733479847673e-13	1.54324091123693e-11	1.303340196	1.086315866	1.131029179	-0.043069208	-0.1621498	-0.168746872	0.127278533	0.045817079	0.082078703	-0.21557729	-0.345834864	-0.185402772	0.02814447	0.104099197	-0.061724089	-0.732737197	-0.943635165	-1.049225966	-1.297853791	-1.091145126	-1.414638883	-1.154132533	-2.088214295
D8B26_006264		conserved hypothetical protein	CIMG_06497	hypothetical protein			3.40679285450496e-10	1.98711180479912e-07	1.97251293732278e-07	5.59931098246314e-09	8.47861404159275e-09	-3.031524202	-2.040118088	-2.223919697	-0.121261631	0.122889846	0.066406448	0.086230257	-0.008329871	0.049192907	0.678659414	0.79657117	0.442886385	0.542911812	0.633002628	0.58568922	1.041243218	1.112464396	1.267005788	2.460229191	2.484068393	3.055530369	3.024321831	3.585938686
D8B26_006265		conserved hypothetical protein	CIMG_06496	serine/threonine protein kinase			1.63053749984796e-17	2.12457866801129e-17	9.20862312638515e-17	1.71813099474979e-17	4.63158207389459e-17	-2.159758247	-1.999283294	-2.12596559	0.453896666	0.485337587	0.431407008	0.374091453	0.268686438	0.356705615	0.448003933	0.529443689	0.452289097	0.46650893	0.494830346	0.388600881	0.383919972	0.327804423	0.423481094	2.551637669	2.42739284	2.568456458	2.544714491	2.473165446
D8B26_006267							8.0468137363651e-12	5.88550179621482e-06	1.31611096848835e-07	2.73158905343112e-09	5.76901887646152e-09	-0.930629219	-1.453219085	-1.179009324	-0.28497083	-0.15155649	-0.398105661	0.000787149	-0.103189332	0.118176402	0.385742108	0.326659799	0.204240535	0.141306454	0.322613788	0.358316903	0.818984106	0.861537951	0.962314747	0.904060529	1.188515369	1.482807365	1.446512167	2.066487543
D8B26_006275		conserved hypothetical protein	CIMG_06482	protease	HISTO_DY.Contig31.Fgenesh_Aspergillus.74.final_new		2.67759300403157e-10	3.07479811700526e-08	3.85172552033728e-08	2.0478346376343e-09	7.40348997450074e-09	-1.614959022	-1.556438712	-1.19437764	0.050101245	0.280636975	0.00904044	0.199245872	0.092256481	0.025866655	0.346925909	0.393217967	0.384081997	0.220163643	0.288867565	0.320952981	0.72604171	0.564761089	0.463614846	1.573405452	1.568513183	1.838502671	1.735618783	2.045520896
D8B26_006281	GNS1	fatty acid elongase	CIMG_06474	fatty acid elongase	HISTO_DY.Contig31.eannot.1444.final_new	V-SNARE	3.26635914998198e-15	1.40824607867823e-14	1.56058944009936e-13	1.22364601885091e-14	1.36140359332619e-13	1.940976666	2.041036171	2.092177451	-0.800464815	-0.67081345	-0.511663884	0.178852935	-0.1730516	-0.062579942	-0.535581044	-0.632916209	-0.44246146	-0.181379261	0.035269632	-0.036744868	-0.856884368	-0.495557795	-0.888214157	-2.687153971	-2.046912068	-2.545319812	-2.098149419	-2.764512742
D8B26_006282		cytochrome c oxidase polypeptide VI	CIMG_06473	cytochrome c oxidase polypeptide VI	HISTO_DY.Contig31.eannot.1380.final_new	cytochrome c oxidase polypeptide VI	8.87470414636901e-17	5.64901936380171e-16	2.61589976242707e-15	3.08123992482522e-16	2.47528830980779e-15	2.418151537	2.365766118	2.344390819	-0.499681976	-0.459817604	-0.485463375	0.205864348	-0.113813951	-0.125003923	-0.413435071	-0.433319398	-0.585468076	-0.194865034	-0.148799447	0.027317781	-1.320812114	-1.209711838	-1.371298795	-2.859635357	-2.39338948	-2.866069587	-2.488981708	-3.67638228
D8B26_006291		protein phosphatase 2a	CIMG_06464	protein phosphatase regulatory subunit	HISTO_DY.Contig31-snap.70.final_new	phosphatase 2a	0.026918795	0.04450711	0.045845225	0.023678547	0.051608328	3.294401412	4.442903088	4.408220249	2.931245318	-3.69247891	3.193552198	1.897600139	-3.800047358	-3.74252458	-3.928904456	3.454872977	1.19539699	3.391456898	2.708801498	-3.618081908	-3.945353199	-4.11353668	-4.077523677	-3.096468667	-5.974692766	-3.951425494	-3.052953945	-8.074497004
D8B26_006293		conserved hypothetical protein	CIMG_06462	hypothetical protein	HISTO_DY.Contig31.Fgenesh_histo.80.final_new	hypothetical protein	1.54940655004262e-16	1.66509128827714e-15	6.34672902786605e-15	5.72208244276225e-16	2.04835787067672e-15	-2.467759626	-2.390502754	-2.161869893	0.454497197	0.404590306	0.291646419	0.199631588	0.257521976	0.254789223	0.49193734	0.552967198	0.606853661	0.42446803	0.452043863	0.456250955	0.751977654	0.706899361	0.714057502	2.730869068	2.584348944	2.899111802	2.78937463	3.070209473
D8B26_006294		ribokinase	CIMG_06461	ribokinase	HISTO_DY.Contig31.genewise.43.final_new	hypothetical protein	3.02531198840299e-14	1.70420691155728e-13	7.03900981125508e-13	1.18913528989272e-13	3.30204263067597e-13	-2.07931852	-2.301818362	-2.033423672	0.321893265	0.474006364	0.471799857	0.180188936	0.291799115	0.308627796	0.366715376	0.463176285	0.538366493	0.363282671	0.38426175	0.36783112	0.605095615	0.590374438	0.687141472	2.560164187	2.40184496	2.599950357	2.510985331	2.767971824
D8B26_006295		enoyl-CoA hydratase/isomerase	CIMG_06460	carnitinyl-CoA dehydratase	HISTO_DY.Contig31-snap.73.final_new		4.63740427423128e-10	3.56473006376509e-09	2.63226499418917e-09	9.13992639521966e-10	2.05922882408989e-09	-1.834554418	-1.808824044	-2.153434643	0.306695634	0.270936395	0.23257485	0.476018293	0.354137203	0.184441754	0.198759228	0.567750476	0.565805851	0.327188036	0.286794459	0.493432036	0.617944027	0.35149653	0.562838333	2.195840328	2.261134592	2.367314258	2.294021538	2.432379894
D8B26_006296	MCM5	DNA replication licensing factor MCM5	CIMG_06459	DNA replication licensing factor mcm5	HISTO_DY.Contig31.fgenesh_plus.33.final_new	DNA replication licensing factor mcm5	5.59811676880749e-15	4.21144342671318e-14	8.64944077581454e-14	1.3498623341872e-14	3.41171375177116e-14	-3.322170855	-3.670275805	-3.48363449	0.557025518	0.610347977	0.465804342	0.367143785	0.534115314	0.470445088	0.7945588	0.903631143	0.797262228	0.678096283	0.662335798	0.721237856	0.917136782	0.944617623	1.052322613	4.033710714	3.949007946	4.316339972	4.177348858	4.462009506
D8B26_006298		conserved hypothetical protein	CIMG_06457	hypothetical protein			5.29859867114237e-10	9.04663087449255e-12	2.52454149691985e-10	5.95610139239808e-11	3.36228291200956e-10	-1.50510945	-1.337654768	-1.688106246	0.508418743	0.607538535	0.663551742	0.151338386	0.254536055	0.320267646	0.335966427	0.436915204	0.320271724	0.304417241	0.204404835	0.115087831	0.01570914	0.005445487	0.287001469	2.096893053	1.749053854	1.862881797	1.720594556	1.609542087
D8B26_006299		conserved hypothetical protein					2.22334725654501e-14	7.5287813644291e-15	9.13635645672467e-14	2.40077743742634e-14	4.83776898591188e-14	-1.504527915	-1.780426645	-1.991315555	0.502340998	0.538515037	0.506884798	0.20793559	0.218568388	0.316029911	0.312537539	0.389609435	0.358807331	0.312986771	0.379356543	0.291202385	0.259184719	0.320875679	0.361434993	2.265000042	1.997251041	2.1015037	2.075065056	2.064276188
D8B26_006303		conserved hypothetical protein	CIMG_11753	ATP-dependent DNA ligase	HISTO_DY.Contig31.genewise.69.final_new	ATP-dependent DNA ligase domain-containing protein	1.88423130825283e-08	4.31338059963425e-10	1.82674126365132e-08	5.064337834147e-09	3.89407617723957e-08	-1.460480375	-1.691466682	-1.714803618	0.492443348	0.865905183	0.706661412	0.393182372	0.117266568	0.211431189	0.211464438	0.522236629	0.351119227	0.082447838	0.196822128	0.19338693	0.226465334	0.096653663	0.199264415	2.298576703	1.85391862	1.966045062	1.766755291	1.789647807
D8B26_006305	FAL1	ATP-dependent RNA helicase FAL1	CIMG_06450	ATP-dependent RNA helicase FAL1	HISTO_DY.Contig31.Fgenesh_histo.22.final_new	ATP-dependent RNA helicase FAL1	3.16572147900553e-16	1.54801119878836e-11	5.2852748063063e-13	1.26074907311999e-14	2.80345702996603e-13	1.32646257	1.192865714	1.196681012	0.274925178	0.249283216	0.337383691	-0.013036507	-0.091411783	-0.000224593	-0.418136705	-0.345279043	-0.418970922	-0.126812857	-0.079608439	-0.129812782	-0.94478018	-1.153265026	-0.856262543	-0.952802746	-1.27607963	-1.639471744	-1.354689512	-2.227348412
D8B26_006310		conserved hypothetical protein	CIMG_06444	hypothetical protein			2.23490309745504e-06	0.001044602	0.000453216	3.20876742779086e-05	3.66673946828646e-05	-3.227897942	-0.847449537	-4.633287159	-0.12853065	0.067924084	-0.466394956	0.320225671	-0.039644364	-0.062291934	0.403404886	0.594627173	1.165571915	0.916566522	0.879147124	0.487456572	1.347063416	1.694800792	1.528708388	2.696873641	2.941995223	3.641606199	3.646387311	4.405463564
D8B26_006311		conserved hypothetical protein	CIMG_06443	hypothetical protein			8.1869617321157e-12	2.26532499483936e-09	1.96124072118431e-09	1.94258291633724e-10	2.46430244489349e-10	-3.39603088	-3.642365151	-3.216457597	0.030824032	0.262361226	0.208371145	0.461504877	-0.059678663	0.320777223	0.704549035	0.768454034	0.721804534	0.811591937	0.695375062	0.661283434	1.489643356	1.618008165	1.55998423	3.584896749	3.656024602	4.150961492	4.15358371	4.980197718
D8B26_006312		NAD dependent epimerase/dehydratase	CIMG_06442	dTDP-4-dehydrorhamnose reductase	HISTO_LY.Contig16.Fgenesh_Aspergillus.34.final_new		1.82479902425548e-10	7.90976127332646e-08	4.73976713830419e-08	1.81926300087407e-09	4.75643936017183e-09	-3.132708753	-4.025278843	-2.766722346	0.124431614	-0.164540478	0.096743263	-0.031202958	0.464856668	0.052660509	1.004548701	0.753992718	0.944768923	0.740908315	0.809447718	0.591088769	1.481693005	1.655117778	1.400195399	3.343369042	3.488021476	4.232487146	4.03120489	4.832661434
D8B26_006312_1							0.124231932	0.891306349	0.921822366	0.031016843	0.957234176	0.184040712	0.159305518	0.251503629	-0.005734251	0.965653928	-0.023333785	0.649240971	0.03975944	0.140674814	-7.122520659	0.872901317	-0.205315448	0.24817237	-0.023483554	0.445689731	1.299822451	0.964310145	1.159312672	0.095834851	0.069748747	-2.436850333	0.039896685	0.938853399
D8B26_006313		conserved hypothetical protein	CIMG_06440	hypothetical protein	HISTO_DF.Contig537.Fgenesh_Aspergillus.9.final_new	PH domain-containing protein	5.2209871399753e-20	9.29902562029335e-18	1.05610418636334e-17	6.06945674853521e-19	4.9621126562103e-18	-1.898360808	-1.920112252	-1.974388079	0.06832928	0.136181094	0.10325515	0.230468406	0.209874516	0.20587772	0.499017565	0.546286845	0.534516047	0.336532738	0.319339782	0.302113058	0.702975966	0.811021524	0.78707145	2.031623698	2.144998398	2.455802784	2.249867607	2.697932839
D8B26_006314							6.44944762457311e-05	0.03627881	0.067134285	0.000531533	0.006813452	-1.467871306	-2.146316591	-0.802871196	-0.408032379	-0.418028522	0.194096006	0.440583914	-0.766605069	-0.709082291	1.002658218	0.921080357	0.297339215	0.088150088	-0.125272571	0.599784951	0.838110837	1.132899332	1.329377007	1.272466127	1.122936576	2.17749632	1.675515158	2.592811898
D8B26_006315		conserved hypothetical protein	CIMG_06438	hypothetical protein			3.17105077754831e-07	0.002899478	0.001375705	0.000191824	3.40017198769061e-05	-2.840080941	-2.781560631	-2.660507658	-0.862704174	-0.505784767	0.210928662	0.036665419	-0.003299734	-0.555830437	0.624572017	0.071711511	0.19975196	0.601769433	1.030896766	0.935394565	2.324330309	2.417686987	1.756060716	2.367670725	2.5874558	3.072368289	3.586449014	4.92664933
D8B26_006320		RNA binding protein	CIMG_06432	RNA binding protein	HISTO_DF.Contig537.eannot.1327.final_new	asparagine-rich protein	1.76091600805781e-17	3.40198758259542e-16	2.17763973593796e-14	7.0362402733192e-16	2.4378825969071e-14	1.400823931	1.298879568	1.366343453	-0.362766827	-0.45791565	-0.424264661	0.068486913	0.072769984	-0.006140055	-0.280265815	-0.253447646	-0.276366626	0.045807592	0.037867397	0.061030632	-0.585579692	-0.828568467	-0.876694032	-1.769117973	-1.310522713	-1.626696815	-1.307108045	-2.122916211
D8B26_006324		conserved hypothetical protein	CIMG_06428	hypothetical protein			1.25898617919031e-05	3.22757848506462e-05	0.000176041	0.000707547	0.000227241	-0.828726318	-1.663290804	-2.764630252	0.560420235	0.351618491	0.73483729	0.387108688	0.392148682	0.046315766	-0.236279426	0.368126847	-0.038671725	0.182773502	0.078777266	0.426015492	0.617211291	0.651844693	0.734400282	2.276488682	1.998401162	1.723102761	1.954714174	2.392920006
D8B26_006328		serine/threonine-protein kinase 24	CIMG_11749	STE/STE20/YSK protein kinase	HISTO_DF.Contig537.Fgenesh_histo.108.final_new	serine/threonine-protein kinase	3.86373239927029e-13	7.66573951076247e-13	4.0768098556146e-13	1.89474432007899e-13	9.34095380065932e-13	-2.888695063	-3.274163626	-3.572487088	0.4943453	0.565905402	0.501338628	0.717353154	0.737587402	0.782475031	0.803161205	0.881249692	0.832788154	0.582088075	0.572543333	0.461764271	0.674521331	0.777362062	0.350862738	3.751247491	3.977570191	4.06841612	3.771620134	3.832063295
D8B26_006329		hypothetical protein	CIMG_11748	hypothetical protein	HISTO_DF.Contig537.Fgenesh_Aspergillus.150.final_new	hypothetical protein	6.25746846880408e-18	2.23889565192008e-17	7.03203658512885e-17	1.32948992551849e-17	1.2496522458725e-16	-2.093714271	-1.950305064	-1.880897696	0.425454364	0.396456012	0.391013179	0.302380178	0.355936766	0.384972284	0.464794262	0.527584768	0.446362068	0.255198131	0.274650994	0.201226367	0.450658767	0.538107113	0.510121778	2.383242831	2.326845138	2.454873369	2.222056423	2.479066143
D8B26_006331	PRE6	proteasome component PRE6	CIMG_06421	proteasome component PRE6	HISTO_DF.Contig537.eannot.1402.final_new	proteasome component PRE6	2.33555215091886e-13	1.76425859285448e-11	1.68753738352055e-11	1.8168115002462e-12	4.55511350375844e-12	-1.530905376	-1.518927652	-1.42975874	0.11134937	0.176235861	0.122311674	0.166342656	0.183141914	0.148357517	0.401102276	0.225317368	0.405023355	0.419849421	0.28668108	0.178101172	0.552925016	0.627784465	0.475068621	1.630956876	1.661439246	1.849481943	1.798833336	2.047623519
D8B26_006334		monooxygenase	CIMG_11745	hypothetical protein	HISTO_DF.Contig537-snap.76.final_new	flavin-binding monooxygenase	5.46985485856124e-12	3.87897926818933e-08	4.65063770314878e-09	2.40097113220525e-10	1.65481950671694e-10	-1.33151872	-2.258784551	-2.082236465	-0.101225848	-0.204656876	-0.183833098	0.061387064	0.199741353	0.036696751	0.535287832	0.293621112	0.462884224	0.542076868	0.563071545	0.520869551	0.985232724	1.063059554	0.89832698	1.716864583	1.979022212	2.320571359	2.419045279	2.860495438
D8B26_006335		carnitinyl-CoA dehydratase	CIMG_11744	enoyl-CoA hydratase/isomerase	HISTO_DF.Contig537.eannot.1341.final_new	enoyl-CoA hydratase	3.4676964423206e-10	2.24713046825215e-06	6.944826661525e-07	1.94905101639581e-08	1.06186027910793e-08	-1.485521496	-1.694934391	-1.979137896	-0.185928987	-0.262205156	-0.001799501	0.139556713	-0.124921733	-0.012169434	0.281060191	0.385601026	0.509611598	0.382827769	0.383825126	0.808016169	0.929875577	1.039455782	0.886788643	1.560514528	1.706210419	2.11021925	2.227803197	2.662727278
D8B26_006340		dephospho-CoA kinase	CIMG_06413	dephospho-CoA kinase	HISTO_DF.Contig537.Fgenesh_Aspergillus.123.final_new	dephospho-CoA kinase	2.27120125372367e-15	1.18322942218506e-13	8.52925481353346e-14	7.9668532280466e-15	1.51730251257333e-14	-2.743560321	-2.632091131	-2.676097404	0.207806817	0.309131849	0.047598284	0.313229438	0.311156333	0.304930302	0.713920525	0.566316498	0.730729337	0.601527652	0.713877236	0.628115607	0.892707071	0.90031403	0.810387877	2.872026566	2.994676769	3.363143028	3.328336958	3.552482882
D8B26_006341		cleavage and polyadenylation specific factor 5	CIMG_06412	cleavage and polyadenylation specific factor 5	HISTO_DF.Contig537.Fgenesh_Aspergillus.119.final_new	cleavage and polyadenylation specific factor 5	6.88598132830048e-16	2.1758999599528e-15	2.57432806493158e-15	6.42449212630196e-16	2.61045374455981e-15	-1.803258787	-1.863654779	-1.894987526	0.355129018	0.312727792	0.248039038	0.308058515	0.348106309	0.389716848	0.422602135	0.537895064	0.422173502	0.358483668	0.350001211	0.350554114	0.281829839	0.374265095	0.502318946	2.158305756	2.201415319	2.308391828	2.205734366	2.240005202
D8B26_006346	TDH1	glyceraldehyde-3-phosphate dehydrogenase	CIMG_06404	glyceraldehyde-3-phosphate dehydrogenase	HISTO_DM.Contig940.fgenesh_plus.23.final_new		8.07041669602389e-19	1.54017193565065e-17	2.53485249305961e-16	1.36801316182614e-17	3.14820245382625e-16	2.092498777	2.086617234	2.143823726	-0.493057747	-0.495408613	-0.408417398	0.19687683	-0.003359032	0.169508999	-0.322657311	-0.433005491	-0.400272002	0.196717268	0.009678304	0.182033248	-1.352874209	-1.602357792	-1.566344789	-2.572813062	-1.988238244	-2.489917956	-1.969090185	-3.61907394
D8B26_006347	PHO88	inorganic phosphate transporter	CIMG_06403	inorganic phosphate transporter	HISTO_DM.Contig940.Fgenesh_Neurospora.54.final_new	inorganic phosphate transporter PHO88	4.98852191261116e-16	2.662622510732e-14	2.11956809635274e-13	5.93011857086714e-15	5.79196211768133e-14	1.551021268	1.644075821	1.553125711	-0.106179243	-0.309241422	-0.151445165	0.117229007	0.128312366	-0.038482154	-0.317671841	-0.439811412	-0.43119006	-0.120056946	-0.234207461	-0.158319928	-0.888260161	-0.987730892	-0.811167489	-1.767907483	-1.514103174	-1.978204279	-1.746697809	-2.479683423
D8B26_006363		conserved hypothetical protein	CIMG_06386	hypothetical protein	HISTO_ZL.Contig1117.Fgenesh_histo.14.final_new	MYB DNA-binding domain-containing protein	1.33182454382073e-17	1.30325958703744e-16	5.42546654218021e-16	3.51135727511278e-17	3.12266731060766e-16	-1.585348278	-1.53260123	-1.61965289	0.276554298	0.310886524	0.218311272	0.187288901	0.159431451	0.203276267	0.358723918	0.424314572	0.466193644	0.247666829	0.253881243	0.238041202	0.385221634	0.419469615	0.588341029	1.846989797	1.761817583	1.996771241	1.825102787	2.044148468
D8B26_006373		GDP-mannose transporter	CIMG_06379	GDP-mannose transporter	HISTO_ZU.Contig65.eannot.1942.final_new	golgi GDP-mannose transporter	1.79178674394562e-14	1.38814027806896e-13	1.46958631218006e-12	1.08083448502057e-13	1.77592563489590e-12	1.656544455	1.556978619	1.815740351	-0.397970154	-0.498830959	-0.522276695	-0.097584165	-0.014277115	-0.055270078	-0.426306264	-0.468469161	-0.352881151	-0.096138872	0.159681588	-0.103942095	-0.918941162	-0.706754275	-0.529302868	-2.143952985	-1.727752564	-2.080463641	-1.701413094	-2.385913208
D8B26_006375		hypothetical protein	CIMG_06377	protein FYV10	HISTO_ZU.Contig65.eannot.2011.final_new	macrophage erythroblast attacher	6.7076711807036e-14	3.11720587186406e-13	2.72500188239219e-11	8.58928133368315e-13	2.19116801857447e-11	1.69034335	1.743711172	1.812201136	-0.747468663	-0.758955194	-1.004445575	0.141824695	0.307124446	0.104584384	-0.299248863	-0.170762332	-0.348569372	0.359957149	-0.026215387	-0.059160827	-0.784651998	-1.135957783	-0.824310338	-2.582595014	-1.559877545	-2.033325671	-1.625691812	-2.667290301
D8B26_006378		conserved hypothetical protein	CIMG_06374	hypothetical protein	HISTO_ZU.Contig65.Fgenesh_histo.216.final_new	hot_dog superfamily domain-containing protein	1.60980000384041e-13	2.74110639244189e-14	1.10412822375968e-13	3.6610969612142e-14	1.28152002969931e-13	-2.375603434	-2.092959815	-2.461491294	0.619140465	0.685155714	0.558366748	0.397849856	0.459504598	0.491694064	0.589700321	0.487864571	0.575907624	0.349581382	0.378414535	0.542741326	0.215470036	0.221835344	0.356827961	2.926993183	2.757301177	2.862706442	2.727322587	2.572284054
D8B26_006382		60S ribosomal protein L23	CIMG_06370	60S ribosomal protein L25	HISTO_ZU.Contig65.eannot.1960.final_new	60S ribosomal protein L23	5.4632219700279e-15	3.53899994042569e-14	2.44742432002154e-13	2.34566617333896e-14	2.89261207626047e-13	2.217361326	2.14845295	2.094532307	-0.636123776	-0.704316298	-0.425809168	-0.087094721	-0.142310018	0.171127754	-0.346129174	-0.75323253	-0.585356727	0.13894992	-0.11502903	-0.15560086	-0.810036893	-1.184671252	-0.824713808	-2.743253137	-2.174985226	-2.702946005	-2.179455572	-3.100763145
D8B26_006384	BUD31	cell cycle control protein cwf14	CIMG_06368	cell cycle control protein cwf14	HISTO_ZU.Contig65.eannot.1967.final_new	cell cycle control protein	2.20415144142256e-10	4.7207565361082e-11	6.88330539372857e-10	3.81955240867555e-10	2.02394228497711e-09	1.481371998	1.491189116	1.399107636	-1.025903575	-0.737818364	-0.650114795	-0.248962549	-0.297899017	-0.180875227	-0.126247004	-0.274837827	-0.200542949	-0.231639755	0.246815291	-0.085876334	-0.2186446	0.037924573	-0.377046619	-2.270973136	-1.702225213	-1.653408117	-1.514392229	-1.642114999
D8B26_006385		conserved hypothetical protein	CIMG_06367	mitochondrial import inner membrane translocase subunit TIM8	HISTO_ZU.Contig65.eannot.2021.final_new	mitochondrial intermembrane space translocase subunit Tim10	1.91525940744224e-11	3.26866224061659e-11	9.36564886308039e-11	1.29717483106924e-11	8.27545482571765e-11	2.983121462	2.900183426	2.502630789	-0.754362379	-1.19773208	-0.726470088	0.205909229	0.257119404	0.314642182	-0.38468895	-0.465149309	-0.858604942	0.114341972	0.724041551	-0.140208897	-1.385018028	-1.835601239	-2.2541541	-3.687560205	-2.543802494	-3.40443718	-2.604023444	-4.641510862
D8B26_006402		GTP cyclohydrolase II	CIMG_06347	GTP cyclohydrolase II	HISTO_GX.Contig297.Fgenesh_Aspergillus.140.final_new	GTP cyclohydrolase II	3.75466904108009e-13	2.66234373070144e-12	1.63960503956376e-10	8.33746163251986e-12	1.60977692487602e-11	-1.60974996	-1.524008182	-1.735031259	0.497394682	0.437448103	0.357694926	0.065820465	-0.00200955	-0.00574246	0.258115062	0.225870812	0.350043444	0.136300564	0.33705916	0.337612064	0.608188991	0.62498258	0.640010558	2.051963492	1.638087619	1.905751151	1.876896964	2.244513284
D8B26_006403		40S ribosomal protein S3A	CIMG_06346	40S ribosomal protein S1	HISTO_GX.Contig297.eannot.1527.final_new	40S ribosomal protein S3AE	1.13334777916106e-17	5.9988750413394e-17	6.95730141914143e-16	3.34229810039131e-17	1.05209319919633e-15	2.014624579	1.953738361	1.984514004	-0.441271791	-0.530962984	-0.664454032	-0.077142214	-0.017966465	-0.154805237	-0.700394224	-0.487690363	-0.699182457	-0.01997615	-0.013931935	0.004543049	-0.550559368	-0.879999631	-0.719083141	-2.528003455	-2.067263779	-2.627681098	-1.994841873	-2.706007294
D8B26_006404		mitochondrial hydrolase	CIMG_06345	alpha/beta hydrolase	HISTO_GX.Contig297.eannot.1512.final_new	abhydrolase domain-containing protein	4.14897878475668e-10	4.5367294426705e-08	4.30393859334818e-08	2.16652140578798e-09	7.28504259334309e-08	1.409736017	1.430412976	1.105748832	-0.03812243	-0.113580252	0.005975379	0.044766693	0.119888217	-0.446025653	-0.438136709	-0.469669436	-0.471396862	-0.056128366	0.044874607	-0.060716413	-0.756769611	-1.011540777	-0.299316211	-1.368995166	-1.415363118	-1.781623166	-1.351840429	-2.011735118
D8B26_006409		RNase3 domain-containing protein	CIMG_06340	RNase3 domain-containing protein	HISTO_GX.Contig297.Fgenesh_histo.47.final_new	RNase3 domain-containing protein	3.26165888937892e-08	2.93349040202381e-09	2.64817476779265e-08	4.92909839838025e-08	3.66890595541762e-07	1.276870827	1.317579861	1.639097416	-0.982271057	-1.1910728	-0.45791153	-0.583676255	-0.204313866	-0.300824717	-0.097792901	-0.152869373	-0.068550301	0.315953207	-0.274880201	0.013720838	-0.145605814	-0.163372453	0.059919118	-2.277865653	-1.760006914	-1.503093948	-1.343608401	-1.485312616
D8B26_006410		conserved hypothetical protein	CIMG_11731	hypothetical protein			3.74199041391848e-11	3.43528429218747e-11	3.93144801765097e-10	5.08184967842343e-11	1.09255039989342e-09	1.656481678	1.73935185	1.747440574	-0.679069651	-1.191152102	-0.79556727	-0.005419269	-0.148477915	-0.331963236	-0.556310963	-0.138317814	-0.48718012	-0.207436253	0.313907452	0.155049515	-0.426538964	-0.340405257	-0.304392254	-2.590200121	-1.877532171	-2.135335606	-1.663809875	-2.067757061
D8B26_006419		NADH-ubiquinone oxidoreductase 78 kDa subunit	CIMG_11727	NADH-ubiquinone oxidoreductase 78 kDa subunit, mitochondrial	HISTO_GX.Contig297.Fgenesh_Aspergillus.113.final_new	NADH-ubiquinone oxidoreductase	4.31365350325421e-16	1.568731453823e-15	2.67014306437564e-14	1.74851899376409e-15	5.84903058301035e-14	1.972342402	2.183627782	2.184216177	-0.953014262	-0.888899293	-0.847854326	0.137109851	-0.06418206	-0.013277161	-0.46070289	-0.77174842	-0.514947877	0.186174471	0.183038372	0.130928766	-0.601599003	-0.840821821	-1.020390707	-3.009257978	-2.094095638	-2.674012678	-1.943456231	-2.938125706
D8B26_006420	SLY41	ER to Golgi transporter	CIMG_11726	ER to Golgi transporter	HISTO_GX.Contig297.Fgenesh_histo.18.final_new	DUF250 domain-containing protein	0.000510457	0.000503105	0.000774625	0.001098012	0.00074354	5.16151835	4.189536572	5.445849374	0.642418564	1.976376823	0.022154528	-3.032527099	-3.175585745	-3.118062967	-3.304442843	-1.301487194	-3.606406152	2.447929089	3.057628668	-2.993620295	-1.735929085	2.777711474	-3.453062063	-4.062894043	-8.030676693	-7.659426377	-4.037127144	-5.68487968
D8B26_006425		aminopeptidase	CIMG_06320	aminopeptidase 2	HISTO_GX.Contig297.fgenesh_plus.31.final_new	aminopeptidase	1.35775903403066e-16	2.1491650365218e-15	9.98909324228189e-15	8.58795778490222e-16	1.29646419217571e-14	1.777035049	1.787745704	1.966650333	-0.339784737	-0.421631165	-0.253779976	-0.038656239	-0.097377529	-0.13387466	-0.452424616	-0.49452869	-0.465849559	-0.103339086	-0.080579657	0.009868567	-0.829923211	-0.998106692	-0.831443836	-2.177823836	-1.931727169	-2.309449288	-1.901822493	-2.729738736
D8B26_006426	YPT1	GTP-binding protein ypt1	CIMG_06319	GTP-binding protein ypt1	HISTO_GX.Contig297.Fgenesh_histo.83.final_new	GTP-binding protein ypt1	1.44409757420887e-16	3.16835859308756e-15	1.02146943068336e-14	7.96313798945535e-16	8.48488511176855e-15	2.113677384	2.087525474	2.21236505	0.003591309	-0.234791698	-0.124621008	0.01582292	-0.007441213	0.18182582	-0.333054805	-0.570907644	-0.473167235	-0.095602806	0.086675549	-0.009116758	-1.648557176	-1.634262606	-1.569960558	-2.249609314	-2.072755818	-2.587156962	-2.154241242	-3.752968775
D8B26_006431							1.36791152186709e-06	8.14955477987589e-06	7.65600903284595e-05	7.48073247789716e-05	5.45840046448555e-06	-2.373788529	-2.31526822	-2.194215246	0.801527615	0.236142087	0.587023264	-0.16446683	0.462992678	0.054851884	-0.000283459	0.142075247	0.128387586	0.440030622	0.863317077	0.741173443	0.817257847	1.019442816	0.753800119	2.850077265	2.423342149	2.385740242	2.948638315	3.163053773
D8B26_006436	MET17A	O-acetylhomoserine (thiol)-lyase	CIMG_06302	O-acetylhomoserine (thiol)-lyase	HISTO_GX.Contig297.eannot.1458.final_new	O-acetylhomoserine sulfhydrylase	0.005425491	0.013266947	0.0132871	0.00812113	0.008246875	5.547474623	2.929289864	5.489764495	-2.698748139	2.021268552	-2.582046581	2.391177788	-2.609861852	3.002249777	-2.738718951	3.787798655	1.482879697	-2.819237033	-2.209537454	-2.427896403	-2.755167693	-2.923351174	-2.887338171	-5.794351784	-3.775974131	-3.957270454	-7.131029045	-7.500757761
D8B26_006436_1							1.68749541270916e-16	6.9484648145663e-16	8.76685286978635e-15	5.23681848707582e-16	1.0648788029764e-14	2.597110518	2.735582616	2.45996855	-0.82717521	-0.882738065	-1.061599387	0.113306909	0.379892504	0.239135316	-0.536197921	-0.977435179	-0.562526787	0.290440994	0.221642402	0.25318419	-1.273714631	-1.639256343	-1.529620477	-3.521608206	-2.35193937	-3.260131801	-2.340495263	-4.087539349
D8B26_006442		processing/enhancing protein	CIMG_06296	processing/enhancing protein	HISTO_GX.Contig297.Fgenesh_histo.35.final_new	processing/enhancing protein	5.94328154196987e-16	2.54770936228791e-15	1.74352220046751e-14	1.89775389568367e-15	2.02452171389498e-14	2.477885797	2.513557518	2.433716705	-0.976154679	-1.240673727	-0.764033556	0.368419109	0.043266788	0.020988855	-0.555573332	-0.457269806	-0.34924973	0.049799996	0.308027204	0.18588357	-1.427205521	-1.225632382	-1.40575281	-3.464718681	-2.337018043	-2.921961784	-2.312042802	-3.825493292
D8B26_006444	CIT1	citrate synthase	CIMG_06294	citrate synthase, mitochondrial	HISTO_GX.Contig297.eannot.1537.final_new	citrate synthase	2.58164443010454e-20	3.5772830526127e-19	2.04647118620738e-17	4.25432172714642e-19	3.96086008196926e-17	2.076260827	2.082835403	2.077747346	-0.760924925	-0.6421576	-0.787220713	0.240886007	0.204663356	0.108007461	-0.573918618	-0.501060955	-0.509726174	0.252992315	0.34133536	0.279792811	-1.23553679	-1.250454425	-1.403520686	-2.810818724	-1.894936436	-2.607945925	-1.791141784	-3.376594829
D8B26_006445	NRD1	conserved hypothetical protein	CIMG_06293	protein NRD1	HISTO_GX.Contig297.genewise.69.final_new	RNA binding protein Nrd1	6.28322901840338e-13	5.01705168617082e-16	2.86028829353316e-15	3.4513182953666e-15	2.50022302758416e-14	-1.643328549	-1.530785265	-1.491544794	0.617778541	0.654042397	0.643917572	0.483824608	0.406106716	0.545613817	0.349139693	0.412997976	0.381595423	0.210588036	0.24724077	0.207962579	-0.038475929	-0.146456149	-0.310217443	2.195679657	2.035503665	1.937352662	1.778290594	1.390608373
D8B26_006446		plasma membrane ATPase	CIMG_06288	plasma membrane ATPase	HISTO_GX.Contig297.eannot.1542.final_new	plasma membrane ATPase	1.94211276156579e-19	6.92769626950956e-18	1.40768352448299e-15	1.464133582165e-17	8.36575034038656e-15	1.75824959	1.734806167	1.644046838	-0.587024845	-0.626740112	-0.653309581	0.173064252	0.212883962	0.227207979	-0.364009364	-0.388497441	-0.393360715	0.41611947	0.461355482	0.348740401	-1.196197132	-1.211319282	-1.556015671	-2.335572623	-1.508985687	-2.095848973	-1.305955278	-3.036362811
D8B26_006447		glycosyltransferase	CIMG_11719	trehalose synthase	HISTO_GX.Contig297.eannot.1544.final_new		2.17990192372014e-16	3.07057341400978e-15	2.41333446535488e-13	4.2290357410189e-15	4.34811628147846e-12	1.700406215	1.722639906	1.569669239	-0.638994387	-0.6451584	-0.532833113	0.160745763	-0.010935173	0.022906472	-0.343188797	-0.339193367	-0.670334331	0.34738504	0.435616311	0.350858371	-0.907125335	-0.981154634	-1.24130978	-2.271526523	-1.609820921	-2.132790739	-1.290816653	-2.711410332
D8B26_006449	RPC2	DNA-directed RNA polymerase 3 subunit RPC2			HISTO_GX.Contig297.Fgenesh_Aspergillus.80.final_new	DNA-directed RNA polymerase III polypeptide	7.28500079157104e-14	4.54657923659859e-12	5.01590763108152e-11	1.67752936016642e-12	5.43976360658611e-11	1.249318367	1.451107436	1.326495321	-0.245529624	-0.067630708	-0.402038625	-0.050938106	0.02501303	0.090640858	-0.187501997	-0.356626234	-0.413958218	-0.037651862	-0.040713236	0.148931195	-0.72778188	-0.811784274	-0.949351443	-1.583063565	-1.318795369	-1.664646483	-1.320802005	-2.174007674
D8B26_006450		RNA-binding protein	CIMG_11716	RNA-binding protein	HISTO_GX.Contig297.Fgenesh_Aspergillus.86.final_new	pumilio RNA binding protein	9.87527612204947e-17	9.20552830248745e-10	1.84111675147498e-10	1.79046912539101e-13	1.12962518810788e-11	0.925534345	1.039582632	0.964334415	0.296607457	0.252224247	0.303475162	0.12392814	0.249159625	0.187729276	-0.244032047	-0.299859743	-0.264213709	0.041840299	0.157872	-0.151524796	-1.183768188	-1.122580616	-1.276308499	-0.691742078	-0.788307067	-1.243982455	-0.962585832	-2.170336529
D8B26_006452	ORC5	conserved hypothetical protein	CIMG_13039	origin recognition complex subunit 5	HISTO_GX.Contig297.Fgenesh_histo.4.final_new	origin recognition complex subunit	5.67040070090737e-11	4.56131043107632e-10	8.58047422637525e-10	5.3595375853089e-11	2.18036906864009e-09	1.786704899	1.772346329	1.649670419	-0.337665402	-0.374409843	-0.097228475	-0.499384318	-0.165121186	0.009441013	-0.421357591	-0.599467501	-1.130978868	-0.048510055	0.062736017	-0.024378399	-0.577531097	-0.562268437	-0.442597505	-2.008932753	-1.951373055	-2.498628682	-1.749830888	-2.265416998
D8B26_006453		conserved hypothetical protein	CIMG_13038	hypothetical protein	HISTO_DA.Contig93-snap.40.final_new	hypothetical protein	0.006258614	0.056178625	0.171260271	0.129631873	0.234024721	1.373721428	-0.333293008	2.220719372	0.461574732	-1.457447751	0.047761573	-0.199565132	0.309452919	0.366975697	-0.108910797	-0.538914555	0.667128407	0.888573633	-0.427726206	0.201911751	-1.71032204	-1.141539927	-0.620100096	-1.352146086	-0.900315658	-0.986322735	-0.774550307	-2.2120959
D8B26_006456		conserved hypothetical protein	CIMG_13036	F-type H+-transporting ATPase subunit epsilon	HISTO_GX.Contig297.eannot.1483.final_new	mitochondrial ATP synthase epsilon chain domain-containing protein	5.29989463373354e-11	1.22324513576152e-09	1.38067825861211e-09	1.1336063669872e-10	6.14818483790347e-10	1.433467022	1.838909806	1.444865086	-0.086995174	-0.111382409	-0.106866669	-0.188660142	-0.218950857	-0.01703817	-0.460575885	-0.355740622	-0.586112627	-0.494923786	-0.464517958	0.00576424	-0.705293616	-0.293101865	-0.632846374	-1.675055057	-1.715543401	-2.059638738	-1.902344631	-2.110800611
D8B26_006460	HSP60	hsp60-like protein	CIMG_13033	hsp60-like protein	HISTO_GX.Contig297.fgenesh_plus.7.final_new	hsp60-like protein	1.34131328777426e-18	2.35224729346419e-17	1.06902091997324e-15	1.67402538160072e-17	1.20717596513045e-15	2.242357901	2.275695985	2.107007106	-0.565699636	-0.499846773	-0.572229844	0.3848713	0.126591756	0.280759703	-0.549411448	-0.417682905	-0.662995907	0.270129032	0.301373541	0.247301517	-1.525849445	-1.638299578	-1.804072306	-2.756817516	-1.94835015	-2.767447157	-1.937980254	-3.869165314
D8B26_006464		ATP synthase subunit beta	CIMG_06274	ATP synthase subunit beta, mitochondrial	HISTO_GX.Contig297.eannot.1478.final_new	ATP synthase subunit beta	1.38518757974391e-18	9.53632644207425e-18	1.33835153845782e-16	8.79743051172069e-18	2.14230145869149e-16	2.246813814	2.26002409	2.262625953	-0.763998998	-0.679555667	-0.702216339	-0.074181997	-0.030179189	0.024207294	-0.453424536	-0.487438146	-0.695188445	0.11428689	0.197280132	-0.082402588	-0.895837903	-1.111241073	-1.129573292	-2.973173591	-2.282431082	-2.813838314	-2.18148791	-3.305981735
D8B26_006468		ras GTPase Rab11	CIMG_06270	GTP-binding protein ypt3	HISTO_GX.Contig297.fgenesh_plus.53.final_new	GTP-binding protein ypt3	5.69960138070548e-14	6.46662006695413e-13	1.79584056027249e-12	1.81574105906123e-13	2.22763396876081e-12	2.25543961	2.225539559	2.224314628	-0.160582527	-0.132633516	-0.238149789	-0.122906415	0.079170426	0.052424287	-0.178010769	-0.748877063	-0.749734347	0.148096408	0.026443999	-0.110231152	-1.183318954	-1.540980234	-1.846004149	-2.413041527	-2.229300719	-2.793225849	-2.202286955	-3.769379916
D8B26_006470		60S ribosome biogenesis protein Brx1	CIMG_06268	ribosome biogenesis protein BRX1	HISTO_GX.Contig297.Fgenesh_histo.127.final_new	ribosome biogenesis protein BRX1	1.09758130637208e-11	2.97957309399213e-13	1.91156337629327e-11	1.9534292464754e-12	1.49247400097152e-11	1.451821236	1.501544598	1.393572057	-0.992302616	-1.009972686	-0.875601058	-0.260786674	0.00236833	0.005783702	-0.33566557	-0.237044812	-0.309574682	-0.055889118	-0.259534899	-0.15316712	0.008180222	0.128053413	-0.001784324	-2.40968498	-1.530132829	-1.750367624	-1.592568989	-1.40387215
D8B26_006473_1							0.011090681	0.006488466	0.046047915	0.008905763	0.007367859	3.99466101	3.429744671	5.439376362	-2.363352578	-2.166897843	-2.24665102	4.097411045	4.10057314	-2.216943513	-2.403323389	3.143952776	-2.705286698	-2.483841471	-1.874141892	-2.092500842	-2.419772132	-2.587955613	1.354947986	-6.511626873	-2.26885075	-5.218473314	-6.402821127	-5.455389345
D8B26_006482	RVB2	RuvB-like helicase 2			HISTO_GX.Contig297.Fgenesh_histo.106.final_new	RuvB-like helicase	5.5273811384478e-14	2.39993888689373e-13	3.86164378665625e-12	2.78509829003135e-13	3.14308966756078e-12	2.15108521	1.967697283	1.797942449	-0.903178954	-0.678435175	-0.676504554	-0.034824755	0.14954767	0.052624178	-0.401688903	-0.469122582	-0.387624719	-0.059827511	0.067371601	0.004082049	-1.11001535	-0.75257047	-0.716557467	-2.736353392	-1.919611147	-2.391256822	-1.983056817	-2.829764372
D8B26_006486		conserved hypothetical protein	CIMG_06251	hypothetical protein			3.32024695528639e-08	0.004717578	0.000842225	1.33294510752438e-05	9.54018196132721e-06	-1.94928673	-1.223341759	-1.333614332	-0.539505332	-0.098631869	-0.612281573	0.209230599	-0.097947427	-0.634104366	0.243646095	0.445505812	0.390813484	0.212455725	0.747516503	0.450445578	1.195488493	1.327265986	1.266345111	1.085553088	1.330865309	1.866641999	1.94476173	2.776834553
D8B26_006487_1							0.017712083	0.062161678	0.052721034	0.06743155	0.153787023	4.108337921	1.183346353	4.98451906	-2.859729149	2.546178951	1.163863005	-2.627784217	-2.770842862	1.678997339	-2.89969996	-2.481706812	3.643826782	2.149064975	-2.370518463	3.600947146	-2.916148703	-3.084332184	-3.048319181	-3.20207956	-4.628631455	-3.641328947	-2.063121747	-6.408855631
D8B26_006489		conserved hypothetical protein	CIMG_06248	hypothetical protein			2.57770804907092e-08	9.5699998803306e-05	8.20810922976608e-05	1.44219240157188e-05	2.2635266207745e-06	-2.221652748	-2.900098033	-1.556652638	0.0605786	-0.11736218	-0.233184611	-0.192903295	0.005074978	0.031900958	0.466233608	-0.298364657	0.388103255	0.520464938	0.824228455	0.605869506	1.393201337	1.804724631	1.419837896	2.148563939	2.19201539	2.481487769	2.870873243	3.785809817
D8B26_006491		glucan synthase	CIMG_06246	1,3-beta-glucan biosynthesis protein	HISTO_ZU.Contig65.Fgenesh_histo.250.final_new	glucan synthesis regulatory protein	6.80986124971752e-16	1.83752963191089e-14	1.18638985400603e-13	5.43716769401978e-15	3.49837359638482e-14	-2.00813121	-2.158989994	-2.18841426	0.390804392	0.341346128	0.31051493	0.140950504	0.128261501	0.160798433	0.444784338	0.534011439	0.572091804	0.309852327	0.263552471	0.366641438	0.732016061	0.661703285	0.998206414	2.463900415	2.258994903	2.633918707	2.430069571	2.913437381
D8B26_006492		conserved hypothetical protein	CIMG_06245	hypothetical protein	HISTO_ZU.Contig65-snap.61.final_new	hypothetical protein	1.52052547339605e-17	9.81265309061837e-17	1.07965057727406e-15	6.91595925884396e-17	2.2493180872638e-15	-1.596666335	-1.643175313	-1.687903953	0.376047698	0.440550513	0.35772352	0.152076945	0.201927601	0.181027489	0.415929117	0.416186775	0.434965656	0.091314504	0.136860606	0.072893722	0.461493898	0.502197379	0.686550178	2.032319943	1.820293638	2.064656581	1.740627927	2.192776989
D8B26_006501		conserved hypothetical protein	CIMG_06234	hypothetical protein			2.27717634412348e-10	1.6137762457877e-07	3.592506781522e-07	1.68171589725037e-09	1.27823698530145e-08	1.381437692	1.409690562	1.38043873	-0.307384308	0.440085595	0.313789832	0.297037661	0.27012061	0.007706591	-0.564166509	-0.340676385	-0.627122683	-0.544282694	-0.25954527	-0.014336826	-0.932087622	-0.97335899	-0.937345987	-1.258855786	-1.199948451	-1.924292762	-1.689981414	-2.338929246
D8B26_006513		predicted protein					2.8067468762611e-05	0.009264784	0.00082498	0.000253989	0.000370893	-4.433580878	-2.053132473	-1.446652673	0.085689668	-1.061809998	-0.198146704	0.402523498	0.622034932	0.141900924	0.130607754	0.704720104	1.175094859	0.702166369	0.484702545	0.66969929	1.614232615	1.584876838	0.87507333	2.311278937	3.072697662	3.38780494	3.313775013	4.033537066
D8B26_006514							1.18273258888818e-07	1.59925786780027e-06	3.24571407372958e-06	2.99951331898331e-07	9.3693188705258e-07	-1.677732545	-2.656686941	-1.574108116	0.436554166	0.142824624	0.190685644	0.423166694	0.207958262	-0.103444534	0.606197171	0.511815818	0.431902387	0.20503396	0.578381176	0.375050436	0.40368934	0.640285452	0.858427007	2.238887285	2.147407626	2.48656751	2.336924082	2.61605512
D8B26_006515							0.000329756	0.002093298	0.004076233	0.005445621	0.005885049	-1.475779719	-3.739187504	-0.810779609	0.432056115	0.26594077	0.748066481	0.157041058	0.013982413	0.777773988	0.766480818	-0.774884049	0.379628612	0.601073839	-0.133180984	0.03548319	0.574945369	1.335208627	0.846130585	2.508892816	2.340057596	2.230801732	2.239674596	2.957128541
D8B26_006516		serine/threonine protein kinase	CIMG_06218	HAL protein kinase	HISTO_ZU.Contig153f.Fgenesh_Neurospora.2.final_new	serine/threonine protein kinase	1.50510394489891e-17	2.14956390175564e-16	1.53018550411139e-14	3.70353395431134e-16	1.85654188815942e-14	2.296043514	2.197755685	2.130658992	-0.563775451	-0.721387657	-0.809643973	-0.066034973	0.335778492	0.344587258	-0.480889515	-0.379504129	-0.415552592	0.206096618	0.273437501	0.219104534	-1.650356976	-1.355214369	-1.561102959	-2.905379694	-2.001219881	-2.637195376	-1.979272024	-3.728168002
D8B26_006517	BET5	trafficking protein particle complex 1	CIMG_06217	TRAPP complex subunit	HISTO_ZU.Contig65.eannot.1958.final_new	transporter particle subunit bet5	8.65080746074095e-09	8.94163666103093e-08	1.80298692235501e-06	5.43676926132751e-08	1.81004966505741e-07	2.821967114	3.016906622	2.953041879	0.332176613	0.432416033	-0.598427544	0.364812737	1.69568528	1.252309822	0.092896993	0.885285657	-0.009757507	0.012378911	0.390752944	0.693226158	-4.678439251	-4.846622732	-4.810609729	-2.872248581	-1.801870546	-2.673586896	-2.595838886	-7.707110955
D8B26_006517_1							0.012436862	0.33203322	0.833428773	0.184680342	0.391877124	-0.855711657	-3.604546269	0.423397299	0.059737361	0.763152084	-0.612056976	1.173037796	-4.099303866	0.045681753	0.019766549	0.437759698	0.961728823	1.419241408	-3.698979467	1.368063802	1.984208984	2.216563432	1.998259247	1.433337864	0.351817807	1.883589609	1.320537195	3.443485951
D8B26_006519	RVS161	BAR family protein	CIMG_06215	protein hob3	HISTO_ZU.Contig153f.Fgenesh_Neurospora.3.final_new	BAR domain-containing protein	1.62597390958926e-12	1.69584627299657e-08	4.19068979228466e-08	3.26658706700934e-10	9.39653345460775e-10	1.097308991	1.112840794	1.318626815	0.206586851	0.013918088	0.194964312	0.004036777	0.274862858	0.297367047	0.015749374	-0.378353433	-0.316829302	-0.134590157	-0.227816417	-0.252721829	-1.074500669	-1.25871426	-0.892735843	-1.030099233	-0.975929122	-1.392883193	-1.370025655	-2.249035959
D8B26_006531	SMP3	mannosyltransferase	CIMG_06201	alpha 1,2-mannosyltransferase Smp3	HISTO_ZU.Contig65.eannot.2110.final_new	GPI mannosyltransferase	1.47709290508573e-15	2.87565703122063e-15	2.05096486829018e-14	3.4513182953666e-15	5.32971573214487e-14	-2.279455051	-1.968014414	-2.323714724	0.618266704	0.573273896	0.516196157	0.292775467	0.371262243	0.290162695	0.497112529	0.537360788	0.535199097	0.176051083	0.244907682	0.120115773	0.606265679	0.676564529	0.515669867	2.758044604	2.506894811	2.711069072	2.366165288	2.787836709
D8B26_006532		sulfur metabolism negative regulator SconC	CIMG_06200	E3 ubiquitin ligase complex SCF subunit sconC	HISTO_ZU.Contig65.eannot.1956.final_new	sulfur metabolite repression control protein C	1.82078511943975e-08	8.58778989282239e-09	2.91352369262978e-09	1.15434259284926e-08	7.68686946423611e-10	1.485603697	1.04185619	1.389248769	-0.278753287	-0.082298553	-0.14893623	-0.337779637	-0.271167103	-0.612510533	-0.358801538	0.07267484	0.068049906	-0.843112362	-0.669511898	-0.583016266	0.189248118	0.109873903	-0.170668016	-1.480039126	-1.712403419	-1.380001369	-2.01918568	-1.266372344
D8B26_006532_1							0.00022576	0.002043076	0.001181665	0.000567059	0.000859799	-7.448317645	-0.270856262	-0.825800866	0.191465708	0.217366953	0.257002505	0.297422703	0.486132475	0.526114672	0.731421808	0.48673016	0.737192712	0.385850152	0.543675464	0.760934891	1.011798379	1.071082426	0.840783765	3.173130509	3.391514838	3.621952515	3.500720879	3.926203352
D8B26_006533		hypothetical protein	CIMG_06199	60S ribosomal protein L39	HISTO_ZU.Contig65.eannot.2094.final_new	hypothetical protein	2.35958596556282e-15	4.63150977654696e-15	1.51006727464412e-14	2.47886839179849e-15	1.39172273130545e-14	2.997309385	3.013011086	2.763372962	-0.72926463	-0.637779454	-0.735794838	0.239645897	0.136525997	-0.006354643	-0.148168967	-0.609223471	-0.781692133	0.022412809	-0.206695347	-0.182778451	-1.936750158	-1.603535855	-1.59424019	-3.630559668	-2.806454913	-3.452720155	-3.033321485	-4.63180618
D8B26_006533_1							0.004655082	0.006567213	0.008954761	0.001140817	0.095043177	1.036813556	2.070242885	3.072651361	-0.886859394	-1.342481356	1.701147883	0.133581433	-0.169941885	-0.112419107	-4.386261824	-3.968268676	-0.164663177	0.662503111	1.634772769	0.968954843	0.641683552	0.183993454	-1.075449426	-2.193303981	-2.071866365	-4.668653994	-0.993200232	-2.117742121
D8B26_006541	ORC2	origin recognition complex subunit 2	CIMG_06189	origin recognition complex subunit 2	HISTO_ZU.Contig65-snap.30.final_new	origin recognition complex subunit	5.15537218546833e-13	1.1161183712553e-12	5.32777823881438e-12	2.02913272696936e-12	4.15510081143739e-12	-3.324384588	-3.541498721	-4.124052745	0.885103292	0.915260723	0.81061755	0.404482876	0.532799792	0.636492751	0.628618222	0.640368046	0.782847599	0.673859134	0.609328875	0.463835656	0.91850072	0.936953967	1.150866851	4.516096599	4.172129844	4.336260941	4.232693875	4.649147732
D8B26_006543		conserved hypothetical protein	CIMG_06188	cytochrome P450 monooxygenase			1.28854362924882e-05	0.00199852	0.000749637	0.000124014	0.000262122	-2.4430104	-1.005978467	-1.778010289	0.201791028	0.263944671	-0.649798554	0.43373596	-0.071892764	0.065800362	0.451326834	0.760385611	0.200893826	0.14403789	0.753737469	0.190243034	0.843342937	0.928278393	0.711172459	1.688863218	1.882904623	2.174071286	2.073003566	2.576672673
D8B26_006544		conserved hypothetical protein	CIMG_06187	benzoate 4-monooxygenase cytochrome P450			3.86851613581661e-14	1.31836322242129e-13	4.77356930355773e-13	1.0926508751891e-13	2.68020551073876e-13	-3.08804666	-2.827218175	-3.516894851	0.670241786	0.626267672	0.637681589	0.326356486	0.419365199	0.543864688	0.581663512	0.634023033	0.782442855	0.494538916	0.54998586	0.625326129	0.756314158	0.835564305	0.948523499	3.778623563	3.564301495	3.805598406	3.686789783	3.981501023
D8B26_006545		conserved hypothetical protein	CIMG_06186	lysine amidinotransferase			5.85856937663898e-18	2.54748387822852e-17	2.40971794930769e-16	2.41476640777709e-17	1.52302311696768e-16	-2.196540015	-2.198646064	-2.349322199	0.514025655	0.481454876	0.531596658	0.230226432	0.272925401	0.201239434	0.524833043	0.487268398	0.525810697	0.310518371	0.357448647	0.288822928	0.617340799	0.695450655	0.705546284	2.754264718	2.480026126	2.759258435	2.562362163	2.918614061
D8B26_006547		conserved hypothetical protein	CIMG_06183	hypothetical protein			1.95739285382589e-13	1.00999849609251e-11	1.08398488728203e-11	2.60159490708669e-12	4.27572531804251e-12	-2.439184215	-2.597475295	-2.400473468	0.213053801	0.356628977	0.2768758	0.280164241	0.338558679	0.314257234	0.526558687	0.48330482	0.464710029	0.552333644	0.406977172	0.423311013	0.872680023	0.886661606	1.04105725	2.759897999	2.792426296	2.971046032	2.951217936	3.415096962
D8B26_006549		phospholipase D	CIMG_06182	phospholipase D			6.89713093446936e-11	2.14683087029604e-09	2.37278015123384e-09	6.85953250920076e-10	9.81871575156075e-10	-2.673883472	-3.011291839	-3.437726661	0.587589316	0.301958731	0.222205554	0.301971033	0.410929978	0.458363938	0.580690326	0.700066028	0.560036482	0.747454305	0.460128641	0.47783705	1.180201994	1.027930752	1.105537845	3.405010874	3.420009479	3.63097986	3.61023007	4.129950651
D8B26_006555	NTA1	N-terminal asparagine amidohydrolase	CIMG_06176	N-terminal asparagine amidohydrolase	HISTO_ZU.Contig65.genewise.141.final_new	hydrolase, N-terminal amidase	8.80392775142586e-10	0.017048599	0.015995934	1.87750996447271e-05	1.97303859187067e-05	-0.616433786	-1.24698438	-0.959281538	-0.479553823	-0.378518653	-0.251820953	-0.471926189	-0.390667536	-0.222113446	0.180026998	0.051625302	0.347154092	0.322916248	0.141904661	0.209217921	1.383938712	1.338487479	1.042028893	0.563016858	0.57595014	1.151452736	1.173159909	2.187927195
D8B26_006558		conserved hypothetical protein	CIMG_06170	hypothetical protein	HISTO_ZU.Contig65.Fgenesh_histo.163.final_new	DUF2841 superfamily domain-containing protein	4.44540496823403e-14	1.40733526901081e-13	3.04231432902225e-13	8.31324933808663e-14	5.86853223259355e-13	-2.526865941	-2.468345631	-2.459676075	0.532691402	0.543684351	0.443938209	0.419500848	0.41091817	0.467136817	0.603272041	0.61895247	0.541072298	0.335279103	0.256113869	0.359204111	0.803428429	0.782368711	0.337326816	2.992854898	2.918563663	3.070816019	2.805148074	3.12532027
D8B26_006563	MEK1	conserved hypothetical protein	CIMG_11690	CAMK protein kinase	HISTO_ZU.Contig65.Fgenesh_Aspergillus.226.final_new	serine/threonine-protein kinase Chk2/Mek1	2.13264490957091e-10	5.28657666360876e-11	6.90318397914663e-10	1.25096596367708e-10	3.88995821198936e-10	-1.410078028	-2.053117976	-1.847176105	0.480395842	0.561513311	0.556215466	0.034604731	0.255309708	0.401891025	0.339569141	0.371647121	0.483382787	0.25544432	0.349796679	0.319882819	0.147103784	0.402580016	0.351035361	2.294493946	1.996932008	2.167593698	2.066308681	2.067308342
D8B26_006566		conserved hypothetical protein	CIMG_06160	hypothetical protein	HISTO_ZU.Contig65.eannot.2066.final_new	ssDNA binding protein	9.27156151938756e-15	9.7860876132733e-14	9.51027494740818e-13	6.17020407422148e-14	7.95784678566074e-13	1.908559873	2.011001232	1.882368214	-0.735017082	-0.24203103	-0.353668268	-0.114910357	0.151508972	0.043972503	-0.314676315	-0.633648761	-0.469571236	-0.091680922	0.050724921	0.010153091	-1.140240437	-0.959620117	-1.003224282	-2.389490041	-1.9037836	-2.39407874	-1.955120808	-2.965458499
D8B26_006567							1.03824861764164e-06	1.14796909632821e-05	2.56387354984109e-06	1.13206634479886e-06	2.55022201068594e-06	-1.54255036	-1.587123543	-3.05103307	0.213896424	0.410351159	-0.122452843	0.248804509	0.511959512	0.533637091	0.699710177	0.193834395	0.633277759	0.575907997	0.482418994	0.215561527	0.517771405	0.500793728	0.565235139	2.195966239	2.467594941	2.57547286	2.468006399	2.559628159
D8B26_006574		conserved hypothetical protein	CIMG_06152	hypothetical protein	HISTO_ZU.Contig2.eannot.1044.final_new	hypothetical protein	1.11007451329546e-19	5.94973095248359e-18	1.7681190750264e-16	3.34819996924713e-18	2.71696984373744e-16	1.950742034	1.879914456	1.925460341	-0.43782188	-0.452473759	-0.282367918	0.213308939	0.191538368	0.145736822	-0.418596899	-0.414192033	-0.461155225	0.304714343	0.214078021	0.194592467	-1.507901983	-1.399390509	-1.646185585	-2.309838434	-1.735591425	-2.352691172	-1.676591005	-3.436059418
D8B26_006577		squalene epoxidase	CIMG_06149	squalene epoxidase	HISTO_ZU.Contig2-snap.8.final_new		4.50953828894777e-15	1.05182501783749e-11	2.50517659921017e-11	3.31300053759711e-13	2.22606324168721e-12	1.405472592	1.297234082	1.391065587	0.08991059	-0.021207477	0.169198187	0.155676661	0.088301191	0.16049557	-0.486228541	-0.231064817	-0.202114007	-0.238805899	-0.15017039	-0.07208167	-1.130100031	-0.91065217	-1.314929458	-1.283509495	-1.230461253	-1.67006435	-1.52509931	-2.481068639
D8B26_006578		pentatricopeptide repeat protein	CIMG_06147	hypothetical protein			1.82521215283517e-17	3.30365626694015e-16	1.31226844236833e-14	3.37545776568076e-16	1.78031229422765e-14	1.902789482	1.808609912	1.895180754	-0.564304467	-0.625007572	-0.374539447	0.169038249	0.048492857	0.227351956	-0.36780396	-0.482346464	-0.397297283	0.062839158	0.25803252	0.259939691	-1.432770639	-1.194163981	-1.194040765	-2.389442509	-1.72167193	-2.278771929	-1.686202224	-3.137539858
D8B26_006581		conserved hypothetical protein	CIMG_06143	hypothetical protein			1.97196237185664e-08	2.32209789021789e-07	1.60162687456635e-06	8.73940334452016e-08	2.35260946563708e-06	-1.878181662	-1.320090343	-1.271187155	0.346044083	0.033200587	0.562774459	0.004081703	0.046768576	0.28600227	0.473530017	0.411356855	0.379773224	0.165119336	-0.030608559	0.042988507	0.607106719	0.585573097	0.555748286	1.820359432	1.614206579	1.920066212	1.573846225	2.082890163
D8B26_006584							7.9225330492413e-14	2.57186530431053e-13	5.26579568981591e-12	8.5947866282496e-13	8.32950900902416e-12	-1.77945863	-1.842074758	-2.189697247	0.516538997	0.674112205	0.504342822	0.237624762	0.155722613	0.190614416	0.446107082	0.282631786	0.385797566	0.22766562	0.034238239	0.119966072	0.63778742	0.736469135	0.661611899	2.490968354	2.121883035	2.306005738	2.0658396	2.607885877
D8B26_006589		conserved hypothetical protein	CIMG_06134	hypothetical protein	HISTO_ZU.Contig171.Fgenesh_Aspergillus.14.final_new	hypothetical protein	3.33618719647547e-19	9.58254874523682e-19	8.6730814013979e-18	1.45206675044196e-18	6.66723220506906e-18	-2.345082381	-2.286562071	-2.376368039	0.604011292	0.652665535	0.572912358	0.320805038	0.341526654	0.29699816	0.469827395	0.509348177	0.454584336	0.370341809	0.322271108	0.301803264	0.586772186	0.615656011	0.588489167	2.94454346	2.655040487	2.810831343	2.668633824	2.932319566
D8B26_006590		conserved hypothetical protein	CIMG_06133	hypothetical protein	HISTO_ZU.Contig171.Fgenesh_histo.16.final_new	DUF2439 superfamily domain-containing protein	8.33005401241957e-06	0.001253256	0.000169622	0.000293823	0.000290005	1.572689981	1.036052023	1.028780899	0.107272653	-0.047744982	0.223974211	0.08396053	-0.765366912	-0.200884145	0.143250695	-0.080302186	-0.314831816	-0.467782104	0.51631299	-0.439011553	-0.114206147	-1.239320906	-1.042843231	-1.125374611	-1.528834236	-1.324106703	-1.408464408	-2.042166407
D8B26_006591		hypothetical protein	CIMG_06132	SH3 domain signaling protein	HISTO_ZU.Contig171.genewise.2.final_new	centromere protein Scm3 domain-containing protein	6.91625750895543e-17	2.82960675936948e-14	6.68766889631615e-14	1.85663521210849e-15	4.95843352473497e-15	-1.46454533	-1.656391579	-1.506338734	0.133679869	0.083119378	0.04197273	-0.012368807	0.096649852	0.044209966	0.365118734	0.350406105	0.381254149	0.290053609	0.370274797	0.310134206	0.761266464	0.797734623	0.61376997	1.629297507	1.586116867	1.909180143	1.863188825	2.266385019
D8B26_006594		predicted protein	CIMG_11683	RNA 3'-terminal phosphate cyclase	HISTO_ZU.Contig171.Fgenesh_histo.9.final_new	RNA 3'-terminal phosphate cyclase	1.54157511765441e-12	8.74404554094122e-11	6.65316230604372e-11	1.05580410113883e-11	1.88657836302928e-11	-4.017826747	-4.916237715	-4.490330161	0.428070612	0.456167641	0.228061785	0.573858901	0.439651173	0.543483084	0.964207095	1.093316821	1.038668146	0.988264838	0.837031295	0.908714733	1.642216112	1.786570336	1.496112053	4.83967802	4.986426736	5.497952153	5.386863753	6.111118583
D8B26_006595		conserved hypothetical protein	CIMG_11682	inositol 5-phosphatase	HISTO_ZU.Contig171.Fgenesh_histo.10.final_new	inositol 5-phosphatase	7.57378741067252e-15	4.6127750134793e-08	1.70777186632254e-09	1.08638988562045e-11	3.93557991780959e-12	-1.367327899	-1.271494431	-1.200409917	-0.358790201	-0.382915684	-0.277331801	-0.126845268	-0.055929186	-0.144377028	0.226964358	0.273900961	0.304705475	0.459604161	0.340638192	0.414177823	1.066014365	1.174955609	0.924460472	0.9434487	1.174650887	1.552866246	1.693304573	2.338436694
D8B26_006599							1.67460758373534e-06	2.95087643776847e-06	4.91474056166501e-05	2.50636639371974e-06	0.000626725	1.896563557	1.744866159	2.215861603	-0.423740225	-2.729785831	-0.146573995	-0.031330621	0.435664216	-0.27733116	-0.644283282	-0.432741011	-1.152697468	0.497591057	1.022401739	0.514536172	-0.867182902	-0.828915506	-0.792902503	-3.008655246	-1.896367009	-2.733917045	-1.29704233	-2.773261161
D8B26_006600							1.2189324967411e-11	8.56888990869978e-11	1.63816523288202e-09	8.00974151717433e-11	1.16140022120958e-08	1.851771571	1.959409648	1.980495713	-0.970512192	-0.262557119	-0.680479031	0.448310875	-0.026823821	0.064251517	-0.498982665	-0.592489855	-0.359240524	0.573578583	0.113856761	0.616115412	-1.537126478	-1.392152074	-1.287426321	-2.582032512	-1.774291224	-2.392992482	-1.466366469	-3.329897231
D8B26_006606	GYP2	hypothetical protein	CIMG_06116	GTPase activating protein	HISTO_GI.Contig382.eannot.1282.final_new	GTPase activating protein	2.56200473942646e-14	3.09450663744252e-14	6.26860219082576e-15	2.57200037244996e-15	1.99417823468762e-14	-1.832963395	-1.827663281	-1.963033727	0.213753405	0.264429985	0.238744449	0.510613861	0.506288713	0.53035868	0.538520917	0.578040357	0.572596963	0.375295316	0.310372017	0.366643993	0.287049228	0.329416205	0.001536314	2.110404987	2.387748026	2.434732927	2.224907109	2.077330261
D8B26_006611	SQT1	60S ribosome biogenesis protein Sqt1	CIMG_06111	60S ribosome biogenesis protein Sqt1	HISTO_GI.Contig382-snap.66.final_new	ribosome assembly protein SQT1	4.67916738327209e-13	2.14459340223743e-12	1.00573639091086e-10	3.75774935368049e-12	4.52531320984159e-11	1.885113647	1.890563328	1.92816007	-0.662988491	-0.75898465	-1.205946801	0.095392866	0.265043785	0.262130709	-0.650964665	-0.207660428	-0.151055116	-0.035961871	0.091460871	0.097066763	-0.917736761	-1.246384914	-0.677248342	-2.772627628	-1.690131972	-2.23374329	-1.859488086	-2.850985749
D8B26_006613		CCR4-NOT transcription complex subunit 7	CIMG_06109	CCR4-NOT transcription complex subunit 7	HISTO_GI.Contig382.Fgenesh_Aspergillus.8.final_new	CCR4-NOT transcription complex subunit 7	1.14577910065107e-13	1.40602534770743e-11	1.90011070287416e-11	2.01699296676201e-12	1.04405081368351e-11	1.673096941	1.731617251	1.828774108	-0.100324495	0.341462644	-0.211891925	-0.09664855	-0.054293687	0.073963602	-0.140295306	-0.413097571	-0.387029094	-0.138742255	-0.213778312	-0.196069903	-1.26636854	-1.061893124	-1.368481784	-1.740416133	-1.766462013	-2.052492212	-1.919182237	-2.971573526
D8B26_006615		conserved hypothetical protein	CIMG_06107	hypothetical protein			3.13441979713782e-10	1.22015481500101e-06	1.42961218203888e-06	4.31893245741494e-08	1.17629079482878e-07	-1.165892134	-1.646237911	-1.761252296	-0.032989745	0.139519294	-0.133741559	0.125891725	-0.029712174	-0.131913084	0.398831721	0.154929709	0.404167205	0.145710532	0.370612225	0.296043062	1.027437349	1.063147423	0.775448657	1.500825026	1.49834954	1.85119576	1.768309305	2.46731769
D8B26_006617		conserved hypothetical protein	CIMG_06104	hypothetical protein	HISTO_ZT.Contig181.eannot.1635.final_new	hypothetical protein	6.22332108221939e-16	5.56223288968357e-13	8.46878784562232e-13	4.4501924620454e-14	1.25644733997909e-13	-1.456892894	-1.255515826	-1.377238419	0.066759047	0.130239917	0.001332054	0.110680854	0.028345793	0.045671482	0.27396511	0.331570774	0.258327829	0.253345121	0.192288178	0.252171869	0.678819949	0.753274731	0.71285443	1.429420312	1.424687048	1.648253415	1.59922975	2.079825055
D8B26_006619		hypothetical protein	CIMG_06102	hypothetical protein	HISTO_GI.Contig382.Fgenesh_histo.7.final_new	DUF803 domain-containing protein	5.50367752947637e-17	9.44770798656318e-16	4.75140841239594e-15	3.1761957486147e-16	2.86995935115728e-15	-2.291931167	-2.030896059	-2.276077736	0.419677337	0.386063725	0.351003361	0.180045545	0.198848842	0.267473041	0.521804934	0.524819624	0.574240793	0.332803909	0.295600675	0.261678257	0.617764497	0.744618112	0.922462309	2.585063985	2.414710391	2.741267558	2.497404187	2.962764623
D8B26_006620		WD repeat-containing protein 70	CIMG_06101	WD repeat protein	HISTO_GI.Contig382-snap.58.final_new	WD domain-containing protein	3.42411097704128e-18	4.0450345131921e-17	2.07571466688065e-16	1.98328216609138e-17	1.21559262491189e-16	-2.486608282	-2.349968106	-2.523123384	0.454171979	0.422876557	0.439552124	0.300707316	0.25695587	0.250583175	0.595983728	0.565644245	0.546668935	0.374666975	0.358117427	0.384766895	0.679533158	0.780705831	0.948765556	2.891313403	2.7211437	3.020859042	2.82504364	3.256886365
D8B26_006621		26S proteasome regulatory chain 4	CIMG_06100	26S proteasome subunit P45 family protein	HISTO_JF.Contig157.genewise.8.final_new	26S protease regulatory subunit 4	1.87571729734497e-16	2.87487871687694e-16	6.49234054769772e-15	7.6469083363677e-16	8.65014210181886e-15	-1.887860485	-1.855374477	-1.896332335	0.541974977	0.610956553	0.552251822	0.195734858	0.198996702	0.194614699	0.422198198	0.389852258	0.405900079	0.18847175	0.108648104	0.191786183	0.429005168	0.49507065	0.714105296	2.447279748	2.076066126	2.286270274	2.044985131	2.427142452
D8B26_006625							4.04483504900608e-06	8.62836902528142e-07	1.39692379838223e-05	1.83184261096084e-05	2.17417039909444e-05	-1.477297151	-0.888262124	-2.352171652	0.660544288	0.515962105	0.65401408	0.393499943	-0.010210457	0.354885123	0.321662035	0.030105047	0.139162393	0.041066117	0.301758067	0.255010496	0.443660062	0.485694289	0.130917339	2.166046741	1.792747863	1.725747886	1.732507574	1.904800507
D8B26_006626							0.000155636	5.62925703488388e-05	0.001660482	6.42168600039236e-05	0.001665247	-2.583688359	-0.940205548	-1.667149482	0.515678932	0.631963319	0.780479129	0.182026689	-0.08132619	-0.023803412	0.8809646	0.638444214	0.321843451	-0.290701371	-0.117100906	0.531273614	0.607358018	0.210905549	0.403037754	2.379030389	1.761301564	2.328679504	1.75816696	2.139251813
D8B26_006627_1							5.86970837911116e-06	7.84244846786583e-05	1.67486382416979e-05	1.71547635762083e-05	0.00015184	1.10324916	1.569427439	1.902416828	0.032577767	-0.390096602	0.149279325	-0.89774873	-0.766368206	0.050662735	0.320661153	-1.12606684	-0.478514168	0.029925364	0.546138314	-0.373415099	-1.330503125	-0.096998661	-0.244626652	-1.572525288	-2.045300449	-1.885608028	-1.467296061	-2.042776211
D8B26_006629		conserved hypothetical protein	CIMG_06089	hypothetical protein			5.08403011820142e-14	1.80618781674071e-13	6.63232390534846e-13	1.17622570739802e-13	1.23199154919792e-12	-1.840635911	-1.576890463	-1.79581204	0.425755991	0.389384057	0.331302672	0.224409672	0.250280035	0.326806755	0.388437194	0.356078017	0.502504634	0.273056755	0.074383158	0.204796107	0.493871556	0.458202447	0.514069365	2.120510412	2.005246119	2.16103333	1.931498887	2.226107899
D8B26_006634							5.70279411974914e-07	0.000569371	0.000856682	0.000180389	0.001076449	-0.827726343	-1.475474831	-1.51488653	0.135897268	-0.044502302	0.076441871	0.264748708	0.224783555	-0.432716708	0.062373897	0.640831718	0.009231135	-0.16074858	0.015054472	0.153630068	0.985262373	0.999732198	0.888068033	1.321632954	1.278678298	1.44815744	1.247928409	2.218966228
D8B26_006636	GCS1	zinc finger protein gcs1	CIMG_06082	zinc finger protein gcs1	HISTO_JF.Contig157.eannot.1118.final_new	zinc finger protein	1.22507628613653e-18	6.69310543330289e-18	4.00189246638867e-17	3.33495150665709e-18	5.99375714829864e-17	-2.061833458	-2.164749414	-2.090617488	0.456498627	0.492665388	0.446098149	0.269646102	0.341934963	0.236685218	0.55532796	0.589547536	0.512794452	0.224677985	0.115328314	0.246322762	0.555607615	0.608306704	0.665758584	2.570320035	2.38883629	2.655090912	2.304152431	2.716269027
D8B26_006644							0.000581811	0.025366141	0.010125765	0.059579145	0.014311153	-2.022197896	-3.548640087	-0.257662112	0.511572219	0.151633606	-0.315142694	-0.19989932	0.20452983	1.371677099	-1.36489986	-0.584336632	1.017635006	0.139544559	0.263817311	0.662129722	1.483721818	1.315538337	1.170979094	2.097038578	2.43912619	1.762997212	2.313124856	3.291008359
D8B26_006645							3.81623283974573e-06	4.08899848001784e-05	0.001747867	0.000104987	0.000385238	-2.162375672	-3.688817863	-1.982802389	1.012940472	0.878189299	0.367801767	0.046946027	-0.724143841	0.121874832	0.545548437	0.497878013	0.429998253	0.130611316	0.609066362	-0.094719415	1.225707551	1.05752407	1.728772781	3.375529416	2.423257712	3.104140344	2.811217342	3.956185886
D8B26_006647	MET2	homoserine O-acetyltransferase	CIMG_06070	homoserine O-acetyltransferase	HISTO_ZM.Contig34.eannot.1043.final_new	homoserine O-acetyltransferase	5.16081103816164e-19	6.27680689333889e-18	8.35971880463113e-16	1.28363842506318e-17	9.61750232978615e-16	2.051982038	2.06356783	1.97605289	-0.799422476	-0.807533564	-0.74394378	0.231875938	0.166531376	0.329856311	-0.36529863	-0.443363571	-0.488537009	0.290756525	0.280642044	0.198552667	-1.137799996	-1.273230764	-1.530687828	-2.815011979	-1.78906997	-2.465562554	-1.773645451	-3.348806249
D8B26_006649		hypothetical protein	CIMG_06068	hypothetical protein			3.06226773020744e-17	1.6965000772507e-16	5.41149921819385e-16	1.08358159616587e-16	9.41182773587128e-16	-2.193541951	-2.23406901	-2.013968668	0.452778104	0.447561031	0.388603818	0.353468164	0.346957932	0.34598506	0.470820373	0.552047088	0.457302924	0.281310741	0.262550192	0.218027269	0.674366768	0.59596377	0.593836394	2.581026312	2.499947108	2.640280802	2.406400817	2.771654004
D8B26_006650	CSN6	conserved hypothetical protein	CIMG_06067	COP9 signalosome subunit 6	HISTO_ZU.Contig171.eannot.1062.final_new	COP9 complex subunit 6	4.64295898019547e-10	5.29444223878492e-08	3.78917010896071e-08	1.15157267612205e-09	1.64198839968118e-08	1.842538417	1.723662476	2.045762968	0.070976948	0.376366055	0.069842016	0.122349635	-0.020709011	-0.028774574	-0.597025086	-0.468538554	-1.188495012	-0.436535068	-0.067843589	0.026955347	-1.570405106	-0.968070433	-0.93205743	-1.69966047	-1.843793622	-2.670228702	-2.055309177	-3.010206156
D8B26_006654		electron transfer flavoprotein	CIMG_06063	electron transfer flavoprotein			3.71050944319283e-14	2.18395098695679e-11	9.4592568953467e-11	1.6837032761437e-12	1.82771676227927e-10	1.477283848	1.419810862	1.334412958	-0.074923605	-0.019762866	-0.044896459	0.308603749	-0.146007239	0.121095908	-0.28429375	-0.279762246	-0.485775666	0.134066794	0.244887747	0.091275979	-1.204679771	-1.144162578	-1.447173664	-1.460489812	-1.324892875	-1.777884131	-1.261624247	-2.678909608
