## Supplemental Table 1 for "Optimizing in vitro spherulation cues in the fungal pathogen *Coccidioides*" (part 2 of 2)

UNIQID	NAME	Cp_anno	CiRS	CiRS_anno	HcG217B	HcG217B_anno	p(Spores_Week_7/Spores_Week_0)	p(Spores_Week_1/Spores_Week_0)	p(Spores_Week_2/Spores_Week_0)	p(Spores_Week_3/Spores_Week_0)	p(Spores_Week_5/Spores_Week_0)	Spores_Week_0_1	Spores_Week_0_2	Spores_Week_0_3	Spores_Week_1_1	Spores_Week_1_2	Spores_Week_1_3	Spores_Week_2_1	Spores_Week_2_2	Spores_Week_2_3	Spores_Week_3_1	Spores_Week_3_2	Spores_Week_3_3	Spores_Week_5_1	Spores_Week_5_2	Spores_Week_5_3	Spores_Week_7_1	Spores_Week_7_2	Spores_Week_7_3	Spores_Week_1/Spores_Week_0	Spores_Week_2/Spores_Week_0	Spores_Week_3/Spores_Week_0	Spores_Week_5/Spores_Week_0	Spores_Week_7/Spores_Week_0
D8B26_006657		beta-glucosidase	CIMG_06979	glycosyl hydrolase family 17	HISTO_DU.Contig190.eannot.1250.final_new	beta-glucosidase	4.33161943430869e-11	2.89492629656802e-09	3.70560361455358e-08	1.62668832703114e-09	2.25050800923731e-08	0.945025338	1.243337054	1.510691424	-0.252647101	-0.364014694	-0.098632385	0.05298338	-0.066326663	0.136707217	-0.267635556	-0.213982665	-0.258859327	-0.077913462	0.198259696	-0.127512195	-0.697059331	-0.881825696	-0.780595034	-1.45970758	-1.18344747	-1.473335	-1.24070262	-2.012811888
D8B26_006660		conserved hypothetical protein	CIMG_11869	hypothetical protein	HISTO_DU.Contig190.Fgenesh_histo.49.final_new	DUF3237 superfamily domain-containing protein	0.146640008	0.000342428	0.002515039	0.002396803	0.000484859	1.01774275	1.899385298	1.744803829	-1.622858041	0.158559195	-1.506156483	0.194049392	-0.311579333	-0.739483382	-0.925863258	-0.50787011	0.53770818	-1.00638134	-0.396681761	-1.352006304	1.490647407	0.474467019	0.85151694	-2.558816708	-1.835998366	-1.782594759	-2.483184512	-0.621824477
D8B26_006661		vacuolar endopolyphosphatase	CIMG_06983	vacuolar endopolyphosphatase	HISTO_DU.Contig190.Fgenesh_histo.51.final_new	endopolyphosphatase	1.9252775927141e-11	5.23031791097437e-11	4.55086122663291e-10	5.29926378664305e-11	4.66547907892454e-09	1.672145066	2.192802652	1.9182521	-0.658207129	-0.95314078	-1.308528399	0.007247963	-0.071201601	-0.343526582	-0.556623796	-0.250741014	-0.611369405	0.409293695	0.390962051	0.192640855	-0.444174805	-0.768477488	-0.817353383	-2.889830785	-2.062465397	-2.426721018	-1.58916671	-2.609058909
D8B26_006667		HpcH/HpaI aldolase/citrate lyase family protein	CIMG_06990	HpcH/HpaI aldolase/citrate lyase family protein	HISTO_DU.Contig190.fgenesh_plus.32.final_new	HpcH/HpaI aldolase/citrate lyase family protein	2.44503262502012e-06	0.000129566	0.000161408	2.79193423319096e-05	3.40586863197579e-05	1.808760805	1.935993865	1.15434404	-0.373475055	0.370467475	0.130249626	0.064920755	0.262899027	-0.22706599	-0.413445866	-0.525967435	-0.023531471	0.053523847	-0.777349166	-0.633138035	-1.322979405	-0.391627213	-1.092579804	-1.619387854	-1.612061926	-1.936551228	-2.051317305	-2.571242538
D8B26_006668		hypothetical protein	CIMG_06991	glutaredoxin domain-containing protein	HISTO_DU.Contig190.eannot.1257.final_new	glutaredoxin domain-containing protein	9.18708174967901e-05	0.712772718	0.148406098	0.035038917	0.119098608	-0.17166485	-2.039143958	-0.539579362	-0.300859747	-0.660798361	-1.127574661	0.145209991	0.188564469	-0.550379359	0.059707371	0.291287395	0.441270398	0.144248535	-0.755065533	0.455418816	1.819043472	1.625096895	0.975218488	0.228864679	0.843963464	1.192238996	0.909656473	2.38100905
D8B26_006672		conserved hypothetical protein	CIMG_06995	hypothetical protein	HISTO_DU.Contig190.Fgenesh_Aspergillus.78.final_new	DUF3405 domain-containing protein	1.39263996875415e-10	3.65001605454222e-07	1.17423363155358e-07	4.6093535587174e-09	9.02930405185666e-09	-1.944440755	-1.954633195	-2.436244724	0.186319958	-0.199528461	-0.279281638	0.212632796	0.057243348	-0.001227169	0.711658532	0.542889186	0.373261594	0.495434677	0.41993009	0.467779794	1.111146444	1.226081615	1.010977908	2.012709393	2.187975126	2.632207501	2.566903713	3.218010814
D8B26_006674		ADP-ribosylation factor	CIMG_06998	ADP-ribosylation factor	HISTO_DU.Contig190.eannot.1307.final_new	ADP-ribosylation factor	2.3235414568009e-12	1.2683547471212e-10	7.08531507999211e-10	1.20172457814845e-11	1.17463855245807e-10	1.651661935	1.781043119	2.011030464	0.020384809	-0.268587283	-0.012549712	0.335186674	0.109271096	0.10878827	-0.719137635	-0.372111008	-0.569032713	-0.31422889	-0.236877185	-0.043182494	-1.635281471	-1.024064092	-0.822313884	-1.889125426	-1.627402023	-2.37772764	-2.015432451	-2.953626935
D8B26_006677		60S ribosomal protein L10a	CIMG_07001	60S ribosomal protein L10a	HISTO_DU.Contig190.eannot.1240.final_new	60S ribosomal protein L1	2.37156524885241e-16	1.35474801243304e-15	6.50503168134169e-15	8.58450949207938e-16	5.4276212069314e-15	2.454985871	2.411979759	2.464494889	-0.484061582	-0.590367531	-0.670120708	0.131409877	-0.076813815	-0.067708167	-0.477301343	-0.629972312	-0.488713361	-0.167419205	-0.093114913	-0.166478795	-1.410011204	-1.395072381	-0.745715076	-3.02238464	-2.451222373	-2.964570227	-2.590220392	-3.62242736
D8B26_006689							8.77757861850484e-07	8.11942176574626e-05	8.11780359809496e-06	1.25838865833229e-05	2.97104793345761e-05	-2.633799312	-2.575279002	-3.191191623	0.073737871	0.141868509	0.062115332	0.728373875	0.490678355	0.815305203	0.15160355	0.323436111	0.945399224	0.23155014	0.680785047	0.21626551	1.308219516	0.802340624	1.42859107	2.882699769	3.46613176	3.314287264	3.140032366	3.964283655
D8B26_006693		conserved hypothetical protein	CIMG_11874	hypothetical protein	HISTO_EA.Contig33.Fgenesh_histo.160.final_new	hypothetical protein	1.95320769037303e-07	0.002473981	0.002019594	6.45367979565826e-05	0.000168653	-0.432574555	-1.144572399	-1.741748457	-0.220732534	-0.044315553	-0.104030976	-0.13527369	0.219626123	-0.38386784	0.373168756	-0.033934601	0.360712064	0.391758819	-0.016613175	0.089378633	0.998266042	0.886507995	0.93824535	0.952503204	0.984594831	1.343735439	1.263805018	2.01858676
D8B26_006695		conserved hypothetical protein					9.44066545526036e-06	0.000768473	0.004499503	0.000112686	0.000122686	-4.101697502	-4.043177192	-1.600196124	0.231159919	0.427614654	0.013442438	-0.307413302	0.216952713	-1.020980392	0.618610332	0.506088763	1.260063495	0.744543127	1.147791829	0.773313678	2.136938333	1.835076416	1.161868816	3.469377402	2.883460711	4.10327091	4.111913007	4.948197914
D8B26_006700		conserved hypothetical protein	CIMG_11877	haloacid dehalogenase, type II	HISTO_BP.Contig457-snap.26.final_new	HAD-superfamily hydrolase	5.52732971918098e-10	1.19770716427557e-07	3.0017015849756e-08	8.16634458654669e-09	1.03664928674374e-08	-2.643300001	-3.020878806	-2.899825833	0.220903805	0.035850664	-0.013041549	0.522952976	0.321713259	0.33094048	0.681671586	0.574780055	0.577105146	0.768726157	0.180929447	0.77362306	1.08131765	1.270763507	1.235768398	2.936822554	3.239759839	3.46290254	3.459583027	4.050450372
D8B26_006703							3.2852471101943e-06	3.55387610116281e-05	5.76273626701476e-05	3.79514611135892e-06	1.57923532969585e-05	2.805077274	2.529178545	2.374597075	-0.2560992	-0.059644465	0.346029185	-0.761119862	0.680783993	0.375736692	-1.033035605	-0.615042457	-1.334998914	0.471408813	-2.088816609	-0.722213058	-1.049484348	-1.217667829	-0.444689232	-2.571212621	-2.461673243	-3.608666229	-3.243268707	-3.4799662
D8B26_006706	VPS9	guanine nucleotide exchange factor Vps9	CIMG_07035	guanine nucleotide exchange factor Vps9	HISTO_BP.Contig457.Fgenesh_Aspergillus.1.final_new	vacuolar sorting-associated protein	2.04277379758794e-17	7.9473897281947e-16	8.08158255753972e-15	2.60170753961665e-16	2.53026131715059e-15	-1.51114088	-1.61927044	-1.46398822	0.241799827	0.309915668	0.23571533	0.007656958	0.078238133	0.110530307	0.347551403	0.386946657	0.383928498	0.159609265	0.230232319	0.211646762	0.541076651	0.631653413	0.717898348	1.794397294	1.598690988	1.905187547	1.730576794	2.164114996
D8B26_006711		conserved hypothetical protein	CIMG_07042	HMG box protein	HISTO_ZZ.Contig127c.Fgenesh_histo.55.final_new	HMG box transcription factor, similar to mating type protein MAT1-2, not part of the MTL, mycelia-enriched	1.69368523941652e-17	3.16835859308756e-15	6.29585108973475e-14	9.78118967443351e-16	1.04148277132539e-13	1.318481045	1.293924258	1.191630078	-0.285526296	-0.099769561	-0.24062319	0.017714009	0.037558759	0.093786478	-0.258555949	-0.436834891	-0.304162602	0.088086268	0.171349422	0.021413493	-0.851633127	-0.875529933	-0.88130826	-1.480194151	-1.21941829	-1.596156155	-1.177989146	-2.139192833
D8B26_006720		hypothetical protein					3.02890927504225e-06	0.000819673	3.81302376976136e-05	2.02268916552966e-05	2.8315870399401e-05	-3.444473125	-3.385952815	-4.849862343	-0.128294445	-0.148651099	-0.794001452	0.743474923	0.943718024	0.614217678	1.300287753	0.551383592	0.923685643	0.628732655	0.7675415	1.286148145	1.823649474	1.969030615	1.199365274	3.519698766	4.644063943	4.830369239	4.748185671	5.536074279
D8B26_006721							5.65493771825734e-05	0.002283802	0.014318829	0.0047893	0.001995034	-0.871046417	-0.993098353	-3.193973474	-0.126080827	0.494181617	0.515711776	-0.60783171	0.277678797	-0.051821548	0.407133695	0.103842871	-0.15314161	-0.112268629	0.620287698	0.620108919	0.763728363	1.059948458	1.246640374	1.926444759	1.53407795	1.746432111	1.964310665	2.678516778
D8B26_006725		esterase	CIMG_07060	para-nitrobenzyl esterase			4.70798901740485e-10	1.47149585269176e-06	6.09334714194257e-06	2.63174738217482e-07	1.81530499916571e-07	-1.504188806	-1.579969588	-1.862272309	-0.021319589	0.222183718	-0.038141704	-0.089548199	-0.156154784	-0.043839533	0.421857287	0.187773739	0.119893978	0.271234966	0.435650759	0.28106772	1.356105625	1.012454703	0.987212018	1.690610883	1.543794727	1.879894736	1.960657428	2.752975039
D8B26_006727		conserved hypothetical protein	CIMG_07062	dioxygenase			5.10917172392881e-07	0.086635374	0.011106428	0.000198198	0.000265245	-1.778510203	-1.067913196	-2.084363747	-0.863061185	-0.522216541	-0.746359627	0.165350353	-0.774174898	-0.106598638	0.058493856	0.939458981	0.524357105	0.496442863	0.507505004	0.369316404	1.371750559	1.630192551	1.88033036	0.919407725	1.384366147	2.108939476	2.095739981	3.271249777
D8B26_006728							1.06778345493932e-09	8.753559107319e-09	2.97182223899888e-08	5.71131847950023e-09	2.45338367233736e-08	-2.070383663	-2.800359248	-3.331382971	0.505293404	0.719342199	0.39220788	0.208689145	0.343483619	0.421915387	0.723924752	0.523272274	0.54934075	0.402398571	0.360021453	0.297781706	0.821244885	0.926315652	1.006894207	3.249398938	3.04160735	3.315853454	3.072251429	3.635405575
D8B26_006731		conserved hypothetical protein	CIMG_07066	hypothetical protein	HISTO_ZT.Contig181.Fgenesh_histo.93.final_new		2.25698853777586e-07	0.013428414	0.115510963	0.005434565	0.000386765	-1.716598978	-0.725192865	-0.908994473	0.080205543	-0.460305317	-0.092599517	-0.424815119	-0.057679032	-1.03118315	-0.186536131	0.034420171	0.065436166	0.368181495	0.402766359	0.351057279	1.66027879	1.273915139	1.36764364	0.982609253	0.628037229	1.101447329	1.500432137	2.554409219
D8B26_006734		conserved hypothetical protein					5.39949058782715e-15	1.03772257898684e-13	3.9144428068834e-13	2.79760368503259e-14	3.86045057426665e-13	1.579222936	1.526039975	1.465552532	-0.449240976	-0.13401645	-0.145260849	-0.021678174	-0.115688638	-0.184062121	-0.405956283	-0.35439069	-0.468295041	-0.095227429	-0.089462107	-0.207244102	-0.624713201	-0.529000709	-0.746578671	-1.775023416	-1.634021295	-1.943266489	-1.654571094	-2.158151926
D8B26_006739		conserved hypothetical protein	CIMG_07074	toxin biosynthesis protein	HISTO_DM.Contig936.eannot.1265.final_new	toxin biosynthesis protein	3.15304275535746e-12	1.17047733108373e-10	7.74885092710262e-10	9.04193362457837e-11	1.10589632847159e-10	-2.654289908	-2.392952715	-2.421277366	0.541814709	0.325294411	0.361652464	-0.00650402	0.212219487	0.190359843	0.421201714	0.416132237	0.483747265	0.441818987	0.503717686	0.448326188	0.929548041	0.940865563	1.258325414	2.907275825	2.628867243	2.938103196	2.955128667	3.538286771
D8B26_006740	RTT107	DNA repair protein Rtt107			HISTO_DM.Contig936.Fgenesh_histo.37.final_new	BRCT domain-containing protein	2.73379274857127e-17	6.56881800521864e-17	1.74007198675672e-16	3.98487734487018e-17	1.2309684674438e-16	-4.077471462	-4.834111477	-4.64179982	0.833771993	0.876598152	0.819594214	0.746722051	0.805362266	0.764444635	1.035141122	1.037758784	1.028130443	0.908053861	0.902421746	0.84019845	0.975470037	1.08228497	0.897430037	5.351317533	5.281035741	5.541704372	5.392656272	5.494019744
D8B26_006741		ESCRT-II complex component Vps25	CIMG_07076	ESCRT-II complex component	HISTO_DM.Contig936.eannot.1246.final_new	DUF852 domain-containing protein	3.15461245245619e-15	7.61475247661138e-14	2.71870919555693e-13	2.70907128789354e-14	6.99405823225732e-14	-2.426309953	-2.89172271	-2.478062216	0.430385332	0.400360014	0.348326442	0.178269733	0.231535878	0.284880965	0.552916178	0.584590645	0.576641823	0.511555063	0.488714007	0.417666956	0.812588558	0.852983617	1.124679668	2.993008251	2.831637878	3.170481097	3.07365686	3.530984451
D8B26_006742		conserved hypothetical protein	CIMG_07077	hypothetical protein			5.00429146131212e-09	0.000113761	1.37154758678769e-06	5.17401291675747e-07	1.63513875658989e-07	-2.271639479	-1.902779048	-2.212360429	-0.521756005	-0.475980183	-0.268635249	0.498684822	0.255597358	0.072112037	0.580105878	0.13707544	0.412203492	0.542179673	0.887795231	0.537591626	1.382544453	1.365444859	0.981815523	1.704813334	2.399810051	2.52696185	2.764462292	3.369266229
D8B26_006749		conserved hypothetical protein	CIMG_07084	hypothetical protein			5.2003361603724e-15	5.22282329961884e-14	3.74159277088647e-13	4.91139428908783e-14	1.47402164751265e-13	1.681949603	1.646097365	1.481339219	-0.207495764	-0.359746776	-0.47649416	-0.046083575	-0.045900155	-0.131619443	-0.276437328	-0.38182325	-0.217782784	-0.170542286	-0.517773985	-0.16622478	-0.555335324	-0.589529765	-0.666596812	-1.950394811	-1.680643616	-1.886692673	-1.872053754	-2.210949767
D8B26_006753		conserved hypothetical protein	CIMG_07089	hypothetical protein			1.80572760545063e-12	1.00802112927801e-10	2.26187667872779e-09	2.97359294771803e-11	8.60160912535933e-10	1.808962493	1.935352138	1.435692586	-0.25357423	-0.336914228	-0.145669621	0.220053273	0.303091018	0.192669158	-0.30234199	-0.586443976	-0.445699471	-0.046008926	0.135787527	0.206080518	-1.532386206	-1.721179966	-0.867470097	-1.977257801	-1.493481794	-2.166762493	-1.648354001	-3.105079221
D8B26_006762							1.70530948742185e-09	1.95447838987409e-10	7.26985800411814e-10	1.87267608351483e-10	7.59752069638298e-10	-2.564457678	-2.505937369	-2.083228696	0.584816332	0.655023318	0.680340335	0.507261814	0.290716703	0.540456142	0.458203652	0.710799271	0.725302641	0.297355755	0.445039893	0.591056085	0.390630445	0.151334661	0.125286696	3.033847295	2.838548631	3.026457728	2.827707101	2.612897553
D8B26_006763		beta-lactamase	CIMG_11896	hypothetical protein			1.76507925922905e-09	3.84680666120609e-08	1.76956427439494e-07	2.05318643489454e-08	5.12417324543375e-08	-1.426470187	-1.815408854	-1.529296635	0.193177763	0.375059697	0.265711738	0.223126303	0.252769743	-0.117128702	0.291369391	0.352427995	0.349045343	0.275268038	0.122579425	0.35878634	0.539052578	0.737091571	0.552838454	1.863895192	1.709146045	1.920298066	1.84966646	2.202360622
D8B26_006765	PBP1	PAB1 binding protein Pbp1	CIMG_07100	PAB1 binding protein	HISTO_DM.Contig936-snap.18.final_new	PAB1 binding protein	1.36276530439756e-17	2.13259818688122e-16	1.74390217427576e-14	4.52747483365822e-16	3.35746223228556e-14	1.367123805	1.404528553	1.40704338	-0.493353277	-0.438507217	-0.458258488	0.014571021	0.061561325	0.092026739	-0.319837805	-0.34723154	-0.249884177	0.07362092	0.243158405	0.053477825	-0.741851294	-0.940569143	-0.727619033	-1.856745752	-1.335941024	-1.69328495	-1.275228446	-2.197919737
D8B26_006766_1							0.000460819	0.000598508	0.000479595	0.00041699	0.001327013	-1.253563166	-2.635615448	-7.643845492	0.975638198	0.878579523	0.408404146	0.82884642	0.932636753	0.882675104	1.048198383	1.015321926	0.708267223	-0.169823223	0.989291278	0.598266421	0.373115227	0.867723784	1.195882942	4.48984236	4.615240409	4.637805732	4.130566479	4.555193171
D8B26_006767							2.24214254477358e-05	0.00031057	0.000324494	0.000166731	0.000511947	-0.969652011	-1.975262039	-2.991712589	0.776078326	-0.267293954	0.288188576	-0.058472154	0.479939682	0.431852272	0.628192175	0.425773987	0.17888715	-0.116458621	0.252232858	0.556294944	0.867757411	0.855091507	0.638562478	2.236326493	2.240875136	2.339122163	2.143047353	2.732537461
D8B26_006769		hypothetical protein	CIMG_07103	stress responsive A/B barrel domain-containing protein	HISTO_ZZ.Contig127a.eannot.1324.final_new	stress responsive A/B barrel domain-containing protein	4.86958655064067e-07	6.60690597980205e-05	0.000753939	1.18845917378189e-05	3.14247865775497e-05	-1.960502896	-1.078860348	-2.021937713	0.188973243	0.160135666	0.197421911	0.195625864	-0.369259447	-0.311736669	0.373875843	0.601347085	0.366817455	0.53893497	0.325512311	0.015522886	0.676377495	0.883951526	1.217800817	1.8656161	1.511388401	2.111250155	1.998506231	2.615771763
D8B26_006770		conserved hypothetical protein					0.000107444	0.05721258	0.008358603	0.008019478	0.073599781	-0.732300745	-2.258742936	-0.552727462	-0.520458724	-0.143431744	0.212914194	0.559483114	-0.09053552	0.362915935	0.056241825	0.19860053	0.440169925	-0.155520791	-0.237698916	-0.249606988	1.070819978	0.633449864	1.406428461	1.02993452	1.457057833	1.437687633	0.98015355	2.22131205
D8B26_006774		ThiJ/PfpI family protein	CIMG_13109	ThiJ/PfpI family protein			1.10837893599216e-06	4.61456588355911e-07	9.08447235994262e-06	2.34016855618991e-06	7.34826016500776e-06	-1.068351925	-2.051651791	-1.770134146	0.678120921	0.507119221	0.512884115	0.048345228	0.134312096	0.342513786	0.513395078	-0.040955431	0.402912914	0.316623928	0.141491601	0.117948829	0.533704886	0.453517886	0.228202805	2.190037301	1.79687585	1.947737146	1.826162665	2.021803069
D8B26_006784							7.14893668575367e-12	2.3736227277256e-08	9.10342209739675e-10	4.8882167301442e-11	2.09275188435617e-10	-1.556665725	-1.554361425	-1.220502079	-0.286297628	-0.095146925	-0.014155784	0.258546908	0.178042644	0.094179564	0.306426672	0.523212729	0.509271775	0.441210385	0.176195719	0.326983589	0.674387474	0.655195606	0.583476503	1.315379815	1.626888734	1.895839634	1.779626737	2.088233452
D8B26_006787		conserved hypothetical protein	CIMG_07121	hypothetical protein	HISTO_DM.Contig936.Fgenesh_histo.14.final_new	hypothetical protein	1.20042786653987e-08	5.36894421779921e-08	7.86933547820705e-07	1.28704113548212e-07	5.04133401263245e-06	2.070383353	1.920150918	1.857171943	-1.002803139	-0.641289158	-1.28663951	0.207115487	0.107778219	-0.018145144	-0.156430732	0.213468128	-0.366763565	0.626729715	0.46438124	0.246022291	-0.974333795	-0.49044058	-2.776355671	-2.936324106	-1.856298076	-2.103715768	-1.490857857	-3.371534154
D8B26_006789		NIF domain-containing protein	CIMG_07123	dullard-like phosphatase domain-containing protein	HISTO_GY.Contig460.eannot.1708.final_new	NIF domain-containing protein	1.31410649821571e-10	3.62545816606926e-08	1.69972952859019e-08	1.06652090319333e-09	1.87047050865117e-08	1.408504286	1.194231223	1.262091257	-0.058374147	0.179010852	-0.005331226	-0.316013667	-0.055005931	0.045909442	-0.67812722	-0.424253451	-0.206366385	-0.242521678	0.182260185	-0.112047617	-0.790791278	-0.556428204	-0.82674644	-1.257153289	-1.394264191	-1.710224693	-1.376146794	-2.01182078
D8B26_006791	RPS23	40S ribosomal protein S23	CIMG_07126	40S ribosomal protein S23	HISTO_GY.Contig460.eannot.1710.final_new	40S ribosomal protein S23	3.07129043312896e-15	2.56955098746092e-14	2.44742432002154e-13	1.08771079164719e-14	2.53678214674873e-13	2.190583739	2.275132758	2.061766693	-0.437563845	-0.505756367	-0.491795109	0.316189859	0.092319168	0.025929342	-1.018835928	-0.748941419	-0.515120893	0.050888625	0.275190195	0.111023346	-1.23633219	-1.180198373	-1.264479603	-2.655096726	-2.037249432	-2.921917918	-2.046683518	-3.404614225
D8B26_006792		conserved hypothetical protein	CIMG_07127	hypothetical protein	HISTO_GY.Contig460.eannot.1656.final_new		4.25041018214465e-09	2.9646587615866e-07	5.54979752626835e-08	4.11640956607727e-09	5.11547633086863e-09	-1.705168953	-2.29872534	-2.352759073	0.005156048	-0.207867192	0.187198359	0.156930631	0.32040803	0.299663751	0.659183382	0.656388944	0.591857476	0.639348336	0.642465372	0.629886903	0.579386632	0.853857145	0.342789548	2.105505389	2.368649405	2.738406901	2.74423661	2.701289799
D8B26_006795		conserved hypothetical protein	CIMG_07129	R3H domain-containing protein	HISTO_GY.Contig460.Fgenesh_Aspergillus.141.final_new	R3H domain-containing protein	1.77189482980039e-17	9.40840951128338e-15	3.20354379260905e-14	2.278794559246e-15	1.21177425460803e-13	1.168977342	1.200572546	1.180569395	-0.129631369	-0.043701382	-0.162261376	-0.0753905	-0.063726551	0.021835352	-0.187444926	-0.216910754	-0.295321183	0.064951749	0.16458	0.003083388	-0.849754994	-0.93983036	-0.840596377	-1.296304197	-1.222155995	-1.420480964	-1.109264745	-2.061008629
D8B26_006801		eukaryotic translation initiation factor 3 subunit EifCf	CIMG_07134	eukaryotic translation initiation factor 3 subunit F	HISTO_GY.Contig460.eannot.1718.final_new	translation initiation factor eIF3f	9.70806169105366e-14	3.81257067411536e-13	1.18213070268535e-11	6.2391289758699e-13	1.00377382760025e-11	1.447047012	1.617351775	1.767685541	-0.514090217	-0.613270061	-0.645561884	-0.220580955	0.085826953	0.132273323	-0.484982646	-0.356496114	-0.269752081	-0.191319358	0.102942642	0.073175622	-0.651354171	-0.568331533	-0.710563848	-2.195014357	-1.602526386	-1.971265175	-1.630593029	-2.248949336
D8B26_006802		hypothetical protein	CIMG_07135	U3 small nucleolar RNA-associated protein 25	HISTO_GY.Contig460.Fgenesh_histo.184.final_new	DUF1253 domain-containing protein	6.10085597257128e-15	2.48801682074376e-14	4.23801215935463e-13	1.30967944467909e-14	4.6409261078815e-13	1.61421669	1.659501173	1.460287185	-0.396597241	-0.331387039	-0.706045137	-0.037584846	-0.057648845	-0.01886263	-0.617140298	-0.330391683	-0.551894632	-0.080987019	0.0012249	-0.012256449	-0.552288938	-0.50771122	-0.534433972	-2.05885859	-1.618816925	-2.096988715	-1.616572434	-2.11129938
D8B26_006804		cholinephosphate cytidylyltransferase	CIMG_07137	cytidyltransferase-like domain-containing protein	HISTO_GY.Contig460.Fgenesh_Neurospora.134.final_new	cholinephosphate cytidylyltransferase	2.77868766364842e-15	2.17814977092208e-13	5.2369239663295e-12	1.26359845896523e-13	7.50259840583689e-12	1.606495637	1.699258734	1.542538442	-0.283344761	-0.211069438	-0.419599156	0.062932847	0.143443852	0.182014699	-0.36557326	-0.089071102	-0.430775857	0.016400076	0.303615716	0.243085576	-1.096698326	-1.458245179	-1.445408499	-1.922882698	-1.486660826	-1.936138269	-1.44658656	-2.958344686
D8B26_006805	PTC3	protein phosphatase 2C	CIMG_07139	protein phosphatase 2C	HISTO_GY.Contig460.eannot.1722.final_new	phosphatase 2C Ptc3	0.00015039	1.52548380687384e-05	5.39364675934901e-05	3.96717427438632e-06	0.000185562	3.923748766	3.574139945	2.550319289	-0.006444138	-0.335080448	-0.643102613	0.492604864	0.967983424	1.978421066	0.137031191	1.565750746	-0.873469303	1.725133539	1.98382779	1.096010066	-5.945506742	-6.113690223	-6.07767722	-3.694720474	-2.219115272	-3.296209302	-1.778942422	-9.421163438
D8B26_006805_1							3.14381136162633e-16	1.90589378201875e-14	2.8566538554376e-13	4.20527330853076e-15	1.51458558414317e-13	1.69399027	1.915529825	1.95918279	-0.238308686	-0.281013823	-0.238073606	0.247884937	0.141316633	0.037722415	-0.450961984	-0.763578935	-0.466200781	0.046458899	-0.028842688	0.052744478	-0.97517551	-1.366204307	-1.286469927	-2.105426969	-1.712744566	-2.394829971	-1.826907198	-3.069865236
D8B26_006818		conserved hypothetical protein	CIMG_07151	hypothetical protein	HISTO_GY.Contig460.eannot.1736.final_new		2.13705783253789e-07	3.39703125134475e-08	2.95295850856037e-06	1.02362275449546e-06	4.12860467815781e-05	-1.545804372	-1.487284062	-1.593001951	0.844679867	0.66157969	0.744194163	0.154444333	0.479772611	-0.098548281	0.360406962	0.352283165	0.167721994	-0.024409321	-0.244135901	-0.146807695	0.562968001	0.667943143	0.143997652	2.294574709	1.723564145	1.820664622	1.417295813	1.997799476
D8B26_006824							9.04876085506197e-06	0.000379277	7.66652524411793e-07	9.35479291585019e-07	1.46934958578686e-08	-1.796011338	-1.737491028	-2.896545974	-0.258850633	-0.539717676	-0.56397574	0.362505991	0.646072819	0.771234314	0.371610398	0.539280193	0.63317242	1.509832343	1.498465448	1.138378389	0.303167018	0.108266199	-0.089393144	1.676338668	2.721912757	2.64522571	3.512619627	2.225161617
D8B26_006830		conserved hypothetical protein	CIMG_07161	hypothetical protein	HISTO_GY.Contig460.Fgenesh_histo.14.final_new	hypothetical protein	4.32666333905061e-11	5.75521358891408e-14	4.05223692579257e-12	2.79591829739928e-13	1.86823100832854e-11	1.327680325	1.213287412	1.246184535	-0.866273361	-0.820333638	-0.832296725	-0.191641654	-0.214931973	-0.115675436	-0.411911792	-0.479345471	-0.432462166	-0.120028785	0.059036439	0.083208491	0.207483135	0.356731458	-0.008710796	-2.103942418	-1.437566246	-1.701117123	-1.267745455	-1.077574921
D8B26_006831		hydrolase	CIMG_07163	hydrolase	HISTO_GY.Contig460.Fgenesh_Aspergillus.14.final_new	hydrolase	3.10179074603785e-14	9.95957175615055e-13	2.45167699305535e-11	4.51261876948426e-13	1.87131122370082e-11	1.718525534	1.488595179	1.494896454	-0.358663789	-0.263238974	-0.404067728	0.218713175	0.181393783	-0.016998433	-0.470069738	-0.325400255	-0.39973143	0.051362035	0.185252789	0.01960089	-1.031754703	-0.858901266	-1.229513523	-1.91442366	-1.443920671	-1.975054112	-1.492544715	-2.609429984
D8B26_006833	RPL9	60S ribosomal protein L9	CIMG_07165	60S ribosomal protein L9	HISTO_GY.Contig460.eannot.1697.final_new	60S ribosomal protein L9B	2.37156524885241e-16	2.11549318574885e-15	4.45931794644095e-14	1.70714094441872e-15	2.213137573705e-14	2.068907993	1.923714988	1.966494098	-0.562674163	-0.520253057	-0.56785571	0.096129977	0.087855354	0.140420412	-0.470130603	-0.596041548	-0.413973165	-0.136444391	-0.235647947	0.177865753	-0.831174631	-0.925146007	-1.202047355	-2.538378533	-1.879235152	-2.46775609	-2.051041195	-2.977185847
D8B26_006836		methylene-fatty-acyl-phospholipid synthase	CIMG_07168	methylene-fatty-acyl-phospholipid synthase	HISTO_GY.Contig460.Fgenesh_Neurospora.15.final_new	methylene-fatty-acyl-phospholipid synthase	1.4395014947553e-12	8.08649445426336e-12	5.9290739447425e-11	5.24539588359435e-12	2.5571805139936e-11	-2.880825452	-2.872058177	-2.561527405	0.570942711	0.578518909	0.60124869	0.244849052	0.265860617	0.23068205	0.597733108	0.713311752	0.656031566	0.334070426	0.407632931	0.480111498	0.957627295	1.032734659	0.64305577	3.362083933	3.026047382	3.430812375	3.180894496	3.655786419
D8B26_006838_1							2.32108820961671e-13	2.35408004551214e-14	1.08895764776555e-12	1.1443961332379e-13	3.84298506464458e-12	-1.804460767	-2.052148094	-2.128825488	0.811963089	0.703486613	0.79642727	0.31991056	0.227589276	0.214878516	0.555990422	0.459518469	0.509856561	-0.021804829	0.108435646	0.204541273	0.491857652	0.377397747	0.225386083	2.761092578	2.242362414	2.500215874	2.078936144	2.352066113
D8B26_006839		aldo-keto reductase	CIMG_07172	aldo-keto reductase	HISTO_AL.Contig317.Fgenesh_histo.65.final_new	K+ channel protein	1.96704791688756e-06	7.32944108073389e-06	8.70341195240501e-06	3.52317841717889e-06	6.35651310436528e-06	-1.210406498	-2.550435565	-2.718889209	0.39517362	0.448433719	0.237436009	0.483923916	0.414238457	0.15281084	0.697435	0.679329033	0.162586896	0.669704332	0.27073905	0.18513531	0.662952334	0.401054419	0.618778337	2.49703855	2.4859511	2.610349021	2.54528479	2.693966314
D8B26_006841	MES1b	methionyl-tRNA synthetase	CIMG_07174	methionyl-tRNA synthetase	HISTO_GY.Contig460.Fgenesh_Aspergillus.49.final_new	methionyl-tRNA synthetase	6.28023580484539e-15	1.36610993943484e-13	1.64632280326695e-12	5.44050878387306e-14	6.02050476118167e-13	1.939667192	1.832304944	1.663590838	-0.299277563	-0.202113749	-0.495110965	-0.013519585	0.113591452	0.132270094	-0.475724216	-0.285784824	-0.516537763	-0.010738407	-0.383085058	-0.098643824	-0.801910512	-1.117435709	-0.981542344	-2.148956625	-1.736235961	-2.258333836	-1.95815502	-2.788214907
D8B26_006843		UPF0160 domain-containing protein MYG1	CIMG_07176	hypothetical protein	HISTO_GY.Contig460.eannot.1766.final_new	MYG1 protein	9.90257873536722e-12	2.41705558155445e-12	4.88690955094594e-11	1.89626046575501e-12	3.50710405878412e-11	1.582662964	1.661720205	1.741402743	-0.916834802	-0.76160273	-0.683093823	-0.264781381	-0.107330915	0.135109579	-0.630819302	-0.348709582	-0.750304559	-0.22128653	-0.038212425	-0.166373565	-0.024969393	-0.13131362	-0.075262863	-2.450087716	-1.734772502	-2.267826073	-1.813007872	-1.738050623
D8B26_006846							0.000273198	0.014359343	0.008021821	0.007185824	0.007167717	-0.724831044	-0.100713558	-3.60415145	0.409969941	0.030564382	-0.350844495	0.119493839	0.384900038	0.033957971	0.132307572	0.461491453	0.031041613	0.05178949	0.210109722	0.399408742	0.869948601	1.041457494	0.604099688	1.46266303	1.605702746	1.595503435	1.626654826	2.26154711
D8B26_006856		conserved hypothetical protein	CIMG_07190	hypothetical protein	HISTO_GY.Contig460.eannot.1714.final_new	DUF1763 superfamily domain-containing protein	3.35969793640537e-10	5.82750902858705e-10	4.60359631536671e-10	1.18789786574232e-10	7.0201207643281e-10	1.588768653	1.514315097	1.674627501	-0.226870063	-0.219893127	-0.299646304	-0.23593323	-0.605762738	-0.321469098	-0.561288233	-0.741932522	-0.401347437	-0.48708372	-0.032106736	-0.250465685	-0.197132973	-0.09880148	-0.097977905	-1.83903976	-1.983979906	-2.13089511	-1.879499972	-1.719422811
D8B26_006858		conserved hypothetical protein	CIMG_11914	RNA polymerase I-specific transcription initiation factor RRN6	HISTO_GY.Contig460.Fgenesh_histo.95.final_new	RNA polymerase I-specific transcription-initiation factor	3.92119597654491e-15	4.88278406633186e-14	6.18049896762982e-13	2.02944812010565e-14	1.72039737623279e-13	2.08439745	1.986036034	2.046334976	-0.473494153	-0.324605101	-0.356792595	0.091255464	0.133859223	0.286191694	-0.787458582	-0.507912204	-0.410171795	-0.165362575	-0.239540523	-0.156595049	-0.730378289	-1.152663051	-1.323100926	-2.427541072	-1.8678247	-2.601064089	-2.222154938	-3.118493391
D8B26_006860							0.000987627	0.002575708	0.003177327	0.000363336	0.050661556	2.294745803	1.243641621	1.023657677	-0.780574854	-0.221550039	-0.011796599	0.550905752	-0.329118487	-1.119592616	-1.305972492	0.24952418	-1.607935801	0.815143287	0.601720628	0.142353579	-0.184917711	-1.490604716	0.130370788	-1.890297666	-1.853432678	-2.538282696	-1.001649211	-2.070366415
D8B26_006861							0.000127176	0.00012799	0.002850943	0.00106368	0.001044843	1.577782613	1.885662392	1.073829561	-0.151699459	-1.671451758	-0.858120139	-0.355853642	0.542907888	0.115003839	-0.322914804	-0.209776237	0.268206683	-0.403432886	0.061876784	-0.012092256	0.822907882	-1.199424732	-1.163411729	-2.392140316	-1.411541656	-1.579733031	-1.673861298	-2.077174568
D8B26_006862		ribosomal L32p family protein	CIMG_11916	ribosomal protein L32	HISTO_GY.Contig460.Fgenesh_Neurospora.63.final_new	WD domain-containing protein	2.65807234881034e-13	6.78515556924545e-12	1.20892275057062e-10	1.6601369612961e-12	1.7899807428732e-11	1.861755297	1.893619975	1.858553746	-0.235185402	-0.319539774	-0.138247098	0.214939701	0.319364458	0.304008356	-0.398012961	-0.681795978	-0.519404024	-0.120718412	-0.375791453	0.074398729	-1.709917587	-0.81397073	-1.214056842	-2.101061994	-1.590364677	-2.391209827	-2.000074055	-3.100163599
D8B26_006863	CDC10	septin 3	CIMG_07196	septin 3	HISTO_GY.Contig460.eannot.1719.final_new	septin	5.95493181391648e-11	1.82093661155809e-10	7.64069213776002e-10	1.35562534106982e-10	4.96736243648254e-10	1.796077933	1.983495976	1.86354085	-0.368974601	-0.792931202	-0.463040139	-0.029114329	-0.458794201	0.033448442	-0.381200421	-0.655084978	-0.363986246	-0.461718503	-0.337445752	-0.098122864	0.068014408	-0.565832645	-0.768331729	-2.412972543	-2.038309247	-2.323648973	-2.193502342	-2.317942692
D8B26_006864		guanylate kinase	CIMG_07197	guanylate kinase			4.09081288174562e-06	2.81109182257794e-05	0.000139599	1.70073561877122e-06	6.55690576838442e-05	2.072507184	1.748192674	2.128819758	-0.544060651	-0.57808975	0.567791507	0.046144589	0.353563112	0.354723447	-0.002300083	-0.396522148	-3.581601336	0.110635372	-0.285333799	0.069864989	-0.600480205	-0.788159862	-0.675694798	-2.168555397	-1.724493646	-3.558140167	-1.991824061	-2.672463335
D8B26_006865		hypothetical protein	CIMG_11917	golgi matrix protein	HISTO_GY.Contig460.Fgenesh_histo.99.final_new		1.06149159942598e-11	6.52965737642058e-11	2.02614979262615e-10	5.674820804967e-11	9.50199438288629e-10	1.904358602	1.998393198	1.871244564	-0.718375768	-0.483953183	-0.526712153	-0.239516096	0.012056548	-0.692260937	-0.218980945	-0.093438691	-0.602628052	-0.172865589	0.283483213	0.357080279	-0.895089556	-0.796758062	-0.986037371	-2.507608355	-2.229311437	-2.271040775	-1.806896578	-2.817467521
D8B26_006866		hypothetical protein	CIMG_07199	hypothetical protein	HISTO_GY.Contig460.genewise.135.final_new	DUF814 domain-containing protein	3.56739257382328e-05	0.000133363	0.00081737	0.000567059	0.000675603	2.443399057	1.135137036	2.293664715	-0.889079439	-1.178051531	-0.120301184	-0.294564427	0.299342522	-0.090593677	0.511522341	-0.148487022	-0.337928763	0.089967341	-0.88529558	0.274857094	-0.052414197	-2.336074895	-0.715099391	-2.681852261	-1.976502986	-1.957587908	-2.085333319	-3.018662398
D8B26_006867		conserved hypothetical protein			HISTO_GY.Contig460.Fgenesh_histo.123.final_new	hypothetical protein	1.10386036718809e-05	0.000138609	0.00011661	6.32675918461367e-05	0.003817659	1.845111642	1.823461603	1.570119061	-0.430033679	0.213880033	-0.602838738	-0.850165443	-0.341147392	-0.042616515	0.158026732	-1.189514866	-0.530959699	0.633901999	0.847672902	0.081826157	-2.360922351	-0.654636714	-0.171164734	-2.035003199	-2.156226026	-2.230055423	-1.233670336	-2.783580958
D8B26_006876		conserved hypothetical protein	CIMG_07212	hypothetical protein	HISTO_GY.Contig460.Fgenesh_histo.161.final_new	shugoshin	4.12120338970474e-13	4.38827038397087e-10	1.32789477079701e-10	2.84201357178556e-12	1.53697682374698e-11	-2.421798162	-2.56972873	-2.307813221	-0.121362218	-0.077413171	0.031073551	0.119599587	0.153937193	0.187414497	0.757268548	0.690791564	0.783440538	0.454756745	0.412379627	0.649060527	1.084121552	1.196156919	0.978114654	2.379117463	2.590556249	3.186213734	2.941290948	3.523159404
D8B26_006881		FAD dependent oxidoreductase	CIMG_07216	salicylate hydroxylase	HISTO_ZL.Contig1131.Fgenesh_histo.214.final_new	FAD binding domain-containing protein	2.29047055089461e-13	3.95341584790518e-07	5.73578907096543e-08	1.92926797253926e-09	2.34337638920883e-08	-1.022356455	-0.78536084	-1.383891383	-0.039750632	-0.245170661	-0.208386049	-0.038223776	-0.006195715	-0.038171088	0.196820469	0.202646012	0.170191806	0.060063547	-0.008667257	0.039350536	1.110628622	0.938822553	1.057650312	0.894506355	1.027969603	1.24313858	1.088943291	2.089093383
D8B26_006890		predicted protein					8.0576041619558e-07	1.1339634304411e-06	1.25666031264096e-06	4.29478253545823e-07	1.56108073951898e-06	-1.523728137	-2.027086715	-3.97642307	0.397831415	0.469531118	0.548281764	0.388768247	0.617219726	0.400748886	0.424586717	0.775853752	0.758305667	0.407844545	0.562978261	0.32308615	0.289260579	0.661092192	0.501848904	2.936055127	2.938417124	3.116791101	2.889475106	2.957079288
D8B26_006893	UBP14	ubiquitin carboxyl-terminal hydrolase	CIMG_07236	ubiquitin C-terminal hydrolase	HISTO_GY.Contig460.fgenesh_plus.4.final_new	ubiquitin carboxyl-terminal hydrolase	6.2354893216355e-11	7.78343394010206e-09	5.78087572672008e-09	6.9236169890712e-10	1.74909156213711e-09	1.816513555	1.64849775	1.53147374	0.087271333	-0.266698015	0.266167652	-0.141010008	-0.266686575	0.195034469	-0.263548128	-0.103866975	-0.518968851	-0.194430131	-0.030897949	-0.89856981	-0.829912424	-1.021365684	-1.009003949	-1.635008401	-1.74256285	-1.997948131	-2.043006921	-2.628007855
D8B26_006894	NIT51	conserved hypothetical protein	CIMG_07237	hypothetical protein	HISTO_GY.Contig460.eannot.1724.final_new	F1F0-ATP synthase regulatory factor Stf2, nitrosative stress-induced transcript	0.000415368	0.001187176	0.000904286	0.000816601	0.001396079	2.849769059	2.894678937	2.494305066	-0.365670016	0.763670523	1.182370854	0.971627917	-0.677321659	0.162609684	-0.023770192	-0.388185608	0.847914587	1.127658454	-4.92085345	0.588708056	-5.466483689	-1.727776575	-0.313251948	-2.256296489	-2.628654396	-2.509502219	-3.502625722	-5.186979865
D8B26_006894_1							2.33186389523534e-05	6.7612734598095e-05	0.00032327	2.68622261944354e-05	6.87899669247131e-05	2.532617641	2.504797102	2.712190924	0.025342069	-0.036515192	-1.144837521	0.107909377	0.977906884	0.616053227	-0.587814076	-0.398089915	-6.247329389	-1.167903167	1.153671025	0.342736391	-0.128924809	-0.29710829	-0.964702284	-2.959348802	-1.997631139	-5.351249104	-2.641610272	-3.051421284
D8B26_006895		conserved hypothetical protein	CIMG_07240	hypothetical protein			8.09816086822464e-14	3.59737848369954e-13	1.77052728609075e-12	1.83458961574194e-13	1.95949156185184e-12	2.436097239	2.539148708	2.391015049	-0.625079235	-0.924581995	-0.508377677	0.165355986	0.022297341	0.215703547	-0.954556664	-0.670864607	-0.598625949	0.29325112	-0.084338249	-0.069498022	-1.253405137	-1.204777229	-1.168764226	-3.136825337	-2.324396143	-3.192867607	-2.380652812	-3.664415852
D8B26_006896	MRM2	cell division protein ftsj	CIMG_07241	cell division protein ftsj	HISTO_GY.Contig460-snap.157.final_new	cell division cycle protein, ribosomal RNA methyltransferase MRM2	2.58654482738606e-09	1.05039693858235e-08	6.01666411084904e-08	5.25409210900699e-09	1.266385740891e-08	1.637854308	1.568457143	1.689510116	-0.699002628	0.008952446	-0.254246872	0.000721266	-0.187425269	0.121636276	-0.512202578	-0.831175023	-0.152582104	-0.541190359	-0.40682879	-0.20138003	-0.52865132	-0.645304501	-0.06714208	-1.961709757	-1.654890641	-2.074139373	-2.028151921	-2.042755257
D8B26_006897		oligosaccharyl transferase subunit gamma	CIMG_07243	oligosaccharyl transferase subunit	HISTO_GY.Contig460.eannot.1638.final_new	dolichyl-diphosphooligosaccharide-protein glycotransferase	1.08523182571493e-12	2.72949046167424e-11	7.81017669490958e-11	3.09751853026206e-12	1.55283178168804e-11	2.212555725	2.202363285	2.152862768	0.053725317	0.025306641	0.046247463	0.255613015	0.284165748	0.108016179	-0.655420999	-0.88276297	-0.822032455	-0.558151962	-0.771574621	-0.046517099	-0.71996403	-1.641507544	-1.242924461	-2.148109634	-1.974379196	-2.971855642	-2.645051287	-3.410012447
D8B26_006899		conserved hypothetical protein					1.69006712097241e-13	3.06502356301086e-12	1.08483465734625e-11	6.41134837655553e-13	2.94312524166953e-12	1.651940644	1.78383414	1.831513927	-0.205603399	-0.11849606	-0.268070687	0.088180787	-0.137933598	0.00264492	-0.575421968	-0.417818505	-0.426401082	-0.326092292	-0.306630156	-0.462928137	-0.790199427	-0.430206434	-0.892312671	-1.951603262	-1.771895071	-2.226884965	-2.116640612	-2.452048885
D8B26_006902		RING-14 protein	CIMG_11925	hypothetical protein	HISTO_ZU.Contig65.Fgenesh_histo.11.final_new	RING-14 finger domain-containing protein	5.73447370965215e-12	1.03169659750394e-10	3.96642094346301e-10	1.06444880026878e-11	1.19041013419168e-10	1.645622437	1.639869532	1.630303803	-0.427230732	-0.230775997	0.129559698	0.161145143	-0.086070734	-0.075596529	-0.485697887	-0.602362157	-0.732868723	-0.326640536	-0.22141354	-0.193611902	-0.744848033	-0.848422433	-0.230961413	-1.820668231	-1.643121607	-2.255667401	-1.894660255	-2.244975631
D8B26_006904		conserved hypothetical protein	CIMG_07254	hypothetical protein			9.17788919935176e-15	6.16508887711008e-14	7.00839465081493e-13	5.95423002375171e-14	3.69209511402863e-13	1.592242265	1.589080721	1.62674448	-0.370376478	-0.529831937	-0.414139592	0.005958364	-0.169161491	0.041984476	-0.469971272	-0.318669553	-0.221885977	-0.068545196	-0.207481204	-0.313182353	-0.450350759	-0.691597703	-0.630816794	-2.036886744	-1.64492578	-1.932146151	-1.786383606	-2.197744212
D8B26_006906	TRM112	trm-112	CIMG_07256	adoMet-dependent tRNA methyltransferase complex subunit Trm112	HISTO_BP.Contig457.fgenesh_plus.128.final_new	DUF343 domain-containing protein	2.1783822696218e-14	1.19221272163591e-13	6.36244576415259e-13	1.24597505400252e-13	8.8978907080819e-13	1.978044614	2.001845988	1.899530096	-0.693375935	-0.531069422	-0.417098064	-0.228231826	-0.208560972	-0.040006881	-0.145574712	-0.656390516	-0.360405429	0.01145664	-0.075123304	-0.262947885	-1.007776667	-0.601121864	-0.663193861	-2.512514771	-2.119517853	-2.325022017	-2.060480415	-2.710228715
D8B26_006908	GFA1	glucosamine-fructose-6-phosphate aminotransferase	CIMG_07258	glutamine-fructose-6-phosphate transaminase (isomerizing)	HISTO_BQ.Contig243.fgenesh_plus.8.final_new	glucosamine-fructose-6-phosphate aminotransferase	2.95494486308341e-18	6.13110177671039e-17	6.95730141914143e-16	3.92356448238339e-17	3.27337106730632e-16	1.680087377	1.718421962	1.744972041	-0.243281891	-0.375006265	-0.358544127	-0.05000945	-0.071688857	0.079722669	-0.303947453	-0.482126614	-0.350090468	-0.131141254	-0.071237322	-0.260632788	-0.833481287	-0.8756028	-0.816413474	-2.037209907	-1.727856957	-2.08455458	-1.869392511	-2.556044743
D8B26_006912	IDH1	isocitrate dehydrogenase			HISTO_ER.Contig17.eannot.1304.final_new	isocitrate dehydrogenase	2.50815958531032e-16	2.66993874099887e-15	4.038624212534e-13	6.23736779140154e-15	3.557916778341e-14	1.523961125	1.515252798	1.508254897	-0.574953583	-0.534481792	-0.361421455	0.111428309	0.187526504	0.217884765	-0.272632959	-0.311018105	-0.25229203	-0.199831877	-0.034212596	-0.172028118	-0.69973696	-0.650178994	-1.001519931	-2.007462326	-1.34274973	-1.791078505	-1.659425152	-2.300911038
D8B26_006915		ralA binding protein 1	CIMG_07266	RhoGAP domain-containing protein	HISTO_ER.Contig17.Fgenesh_histo.61.final_new	RhoGAP domain-containing protein	1.35438873812405e-15	1.49158375136396e-13	5.17575343231995e-11	1.64651366654187e-13	4.72627584251588e-12	1.162449871	1.15932668	1.127987746	-0.264405088	-0.162870352	-0.427960588	0.268013266	0.12495462	0.248743698	-0.308557627	-0.192220179	-0.207573865	0.048297389	-0.01051961	0.002264921	-0.831525605	-0.987859368	-0.748545908	-1.436743157	-0.938098008	-1.387923404	-1.133810884	-2.007921299
D8B26_006916	MDM31	mitochondrion biogenesis protein Mdm31	CIMG_07267	mitochondrion biogenesis protein	HISTO_ER.Contig17.eannot.1332.final_new	mitochondrial distribution and morphology protein	6.13985674873104e-15	4.8108404346514e-14	8.19099869407579e-13	2.13913991850503e-14	7.25991475660626e-13	1.997063185	2.022030935	1.874380752	-0.533598572	-0.30784953	-0.729606579	0.027653985	0.051245209	0.295499026	-0.849982819	-0.664874466	-0.558050502	0.169034772	-0.029666381	0.030789658	-1.057797087	-0.773074884	-0.963196703	-2.494195307	-1.84100581	-2.649960569	-1.896109911	-2.89307256
D8B26_006917	PNO1	pre-rRNA-processing protein PNO1	CIMG_07268	pre-rRNA-processing protein PNO1	HISTO_ER.Contig17.Fgenesh_histo.67.final_new	pre-rRNA-processing protein PNO1	1.34826072223909e-13	3.81257067411536e-13	1.06041485135595e-12	1.33515391044527e-13	1.26967420469699e-12	2.804608901	2.791108088	2.830784508	-1.396079722	-1.199624988	-0.840493923	0.262875351	0.34050482	0.200990751	-0.518512694	-0.532630558	-0.926086191	0.357900502	-0.023682702	0.371603604	-2.18946487	-1.27964584	-1.054155038	-3.959689196	-2.53910308	-3.498521213	-2.549991037	-4.293833257
D8B26_006918	PRS3	proteasome component C5	CIMG_07269	proteasome component C5	HISTO_ER.Contig17.eannot.1252.final_new	proteasome component C5	5.12173603256016e-09	2.16018179046547e-08	3.45675389893892e-08	6.6709478120499e-09	4.50558988485885e-08	2.064096347	2.073981882	2.074740621	0.105216077	-0.810222068	-0.799777436	-0.443525962	-0.144066372	-0.52906183	-0.167953911	0.031859068	-1.173524217	-0.300002293	0.143047416	-0.480568012	-0.525439571	-0.254738811	-0.864060927	-2.550296335	-2.438522603	-2.603761914	-2.307377158	-2.616970359
D8B26_006920	PRE4	proteasome component Pre4	CIMG_07271	proteasome component Pre4	HISTO_ER.Contig17.eannot.1316.final_new	20S proteasome subunit	1.89969089773587e-08	0.000154872	9.59391826792641e-07	6.05325519830491e-07	1.00856808123951e-06	1.278338534	1.213627078	1.352942258	0.474913798	0.4021819	0.370927241	-1.075140618	0.053605352	0.11112813	-0.475789675	-0.096790659	-0.111753911	-0.21527084	-0.447506414	-0.244038699	-0.612532652	-1.056350575	-0.922490249	-0.861889487	-1.563621648	-1.509940677	-1.567135415	-2.152677154
D8B26_006923		hypothetical protein	CIMG_07275	RNA binding domain-containing protein	HISTO_ER.Contig17-snap.27.final_new	RNA binding domain-containing protein	2.88304758816671e-09	1.79472918379805e-07	1.74942983961065e-07	1.06720049127735e-08	6.36615942260729e-08	1.395747994	1.502685433	1.352107976	-0.12446009	-0.232859936	0.243780235	-0.49227466	0.113482007	0.079664473	-0.266071163	-0.470376666	-0.610784119	-0.624442365	0.035442971	0.002001737	-0.414767704	-0.515312468	-0.973563655	-1.45505538	-1.507679301	-1.877834521	-1.665057666	-2.058207819
D8B26_006924	SOP2	hypothetical protein	CIMG_07276	ARP2/3 actin-organizing complex subunit Sop2	HISTO_ER.Contig17.eannot.1319.final_new	Arp2/3 complex	1.04125009538585e-13	1.27408811378008e-10	1.53791654595209e-10	2.29179282526864e-12	5.25908280223106e-11	1.402462453	1.392757519	1.303592785	-0.004367389	0.12935159	0.160629726	-0.056482366	0.021783142	0.237068283	-0.358612723	-0.303189654	-0.501719267	0.026532768	-0.134285807	-0.175404372	-1.223058372	-1.007455288	-0.909603031	-1.276187569	-1.299070017	-1.771302752	-1.449749168	-2.409459704
D8B26_006928	SFK1	hypothetical protein	CIMG_11931	FK506 suppressor Sfk1	HISTO_ER.Contig17.Fgenesh_histo.69.final_new	FK506 suppressor Sfk1	1.64923336125593e-11	2.72743081520908e-08	6.12597064955259e-08	3.4583496015359e-09	1.38802968283291e-07	1.0334666	1.103621611	1.189485155	-0.056319913	-0.145537387	0.16049313	-0.008406928	0.083490309	0.037301738	-0.222607174	-0.320534882	-0.088471368	0.291235943	-0.031950282	-0.029621116	-1.087052823	-1.125468429	-0.783124186	-1.118492986	-1.066906527	-1.298199267	-1.004525078	-2.102852838
D8B26_006929		prenylated Rab acceptor 1	CIMG_13131	prenylated Rab acceptor 1			2.30051486098828e-17	3.21598079686176e-16	5.06515023149592e-15	1.68202895396157e-16	5.61065628928954e-15	1.979270888	1.946500093	1.906498528	-0.473358638	-0.596149577	-0.349515011	0.167345347	-0.047586534	0.113811421	-0.416421419	-0.450764312	-0.665797766	0.053012635	0.16534704	0.040702525	-1.190060784	-1.109423718	-1.073410715	-2.416040944	-1.869911589	-2.470761478	-1.864240375	-3.067349043
D8B26_006934	PMM1	phosphomannomutase	CIMG_07290	phosphomannomutase	HISTO_ER.Contig17.eannot.1325.final_new	eukaryotic phosphomannomutase	1.07372786981156e-12	8.34564015139856e-10	3.82782806682148e-09	7.00771853256066e-11	3.3653378189426e-09	1.215702583	1.327883026	1.333214898	0.032414983	-0.256557109	0.070314973	0.09143617	0.092252737	0.089862614	-0.180479573	-0.260939932	-0.450381673	-0.013354557	0.164522939	0.108566032	-1.159592165	-1.437123042	-0.767742906	-1.336153691	-1.19925379	-1.601633949	-1.216083467	-2.413395377
D8B26_006935		conserved hypothetical protein	CIMG_07291	hypothetical protein			9.8362730260096e-14	7.75703477835531e-11	4.68203429957513e-10	5.05302661457853e-12	7.77612391346852e-12	-1.842558687	-1.268117521	-1.393225135	0.097865073	0.055972281	0.09766473	-0.073073294	-0.092484998	0.000155823	0.364607537	0.332268171	0.33518626	0.353444627	0.313752093	0.363826313	0.712482112	0.822330794	0.819903822	1.593402307	1.453596753	1.853181917	1.854344605	2.295417472
D8B26_006937		conserved hypothetical protein	CIMG_07293	hypothetical protein			1.31261632593717e-10	2.22442513998722e-08	3.34086928478e-08	7.54233330642125e-09	4.45343687488973e-08	-1.517488757	-2.111045144	-2.364387686	0.192836243	0.332484622	0.229367452	0.059024579	0.247907817	0.328061569	0.453469758	0.233530392	0.422808471	0.298713046	0.196620102	-0.006225848	0.864442239	1.030909704	1.108971441	2.230206739	2.196407031	2.365995307	2.155582762	2.986530715
D8B26_006943		conserved hypothetical protein	CIMG_07299	hypothetical protein			2.68225381347461e-15	1.16931656936688e-14	3.02598537685556e-14	6.34605899919976e-15	2.08028732460342e-14	-1.911259712	-1.70527207	-2.114733814	0.339201161	0.348265071	0.39018254	0.377285773	0.212450186	0.27216551	0.376486782	0.445660821	0.467224642	0.346996161	0.289474454	0.374531315	0.468679299	0.528926859	0.493735021	2.264243861	2.190851869	2.335691093	2.244203369	2.402945494
D8B26_006947		hypothetical protein	CIMG_07302	hypothetical protein			5.43552025610155e-08	3.15999318942979e-06	1.39782604156721e-06	2.94902513038695e-08	5.44341624245413e-06	1.288825512	1.626629579	1.191289204	0.143290601	0.055015859	-0.078176577	0.239883681	-0.16148696	-0.41883752	-0.753316035	-0.900920062	-0.907180705	0.022801708	0.181121941	0.075973602	-0.769764777	-0.789849619	-0.04529943	-1.329950035	-1.493574047	-2.226747665	-1.29012881	-1.90281539
D8B26_006948		hypothetical protein	CIMG_07303	prp 4 CRoW domain-containing protein			1.66549524856952e-07	0.000639792	0.000123993	4.25307871291114e-06	2.21231971287712e-05	1.292009065	0.881853912	1.384777521	0.176648049	0.240347575	0.553739291	-0.317841946	0.357652538	0.22465341	-0.440380065	-0.998927944	0.068386275	-0.076596053	-0.169510564	-0.278935142	-0.961301391	-1.198197622	-0.73837691	-0.861330822	-1.082803623	-1.552645357	-1.347994225	-2.150477335
D8B26_006949		geranylgeranyl transferase beta subunit	CIMG_07305	geranylgeranyl transferase beta subunit	HISTO_ER.Contig17.Fgenesh_Neurospora.10.final_new	geranylgeranyl transferase type I beta subunit	6.95261499096838e-12	5.41974948379893e-09	1.30796279346213e-08	1.54572703655511e-10	1.43811722018108e-08	1.427876428	1.241444691	1.211064918	0.145426307	-0.041766039	-0.08379955	0.049940168	0.096076551	0.087636067	-0.461313889	-0.384357658	-0.434855341	-0.097268519	0.269973015	0.177930516	-1.42452061	-0.959761561	-0.819725494	-1.286135675	-1.218611275	-1.728216326	-1.206861761	-2.353908004
D8B26_006956		tyrosinase	CIMG_07314	tyrosinase			4.51035512904652e-07	1.20760094841131e-07	4.05779603131896e-07	2.22478915464434e-07	1.54938174004324e-07	-1.973065867	-1.527522434	-1.464184959	0.621549804	0.264612117	0.361015895	0.300102314	-0.043653682	0.605991389	0.438532374	0.315529866	0.236417994	0.395127465	0.412978158	0.423898016	0.198907776	0.115926617	0.317837156	2.088069198	1.947546687	1.989323873	2.073730017	1.8750503
D8B26_006958		conserved hypothetical protein					0.014062232	9.46333081635266e-05	0.004823321	0.000353936	0.002427057	-1.899458099	-1.355510962	-1.719884816	1.403237352	0.579227985	0.65559401	0.240322667	-0.013767291	0.043755487	0.49892164	0.58570888	0.692915826	-0.223142471	0.497588421	0.568736089	0.406524045	-0.883649961	-0.077118804	2.558728533	1.74570608	2.260304256	1.886281502	1.45358048
D8B26_006960	BMH1	14-3-3 family protein	CIMG_07320	14-3-3-like protein	HISTO_ER.Contig17.Fgenesh_histo.29.final_new	14-3-3 protein epsilon	2.76426096979394e-16	2.43909189744998e-15	3.64332722842456e-14	1.73448053042625e-15	5.26865510801048e-14	2.078616627	1.975169457	2.048700273	-0.665421596	-0.653145847	-0.516658829	0.03330441	0.073575192	0.09624857	-0.551769219	-0.298246642	-0.588271384	0.075234516	0.193545709	0.133448844	-0.869647746	-1.450874676	-1.11380766	-2.646716728	-1.965919578	-2.535631865	-1.907480964	-3.189255517
D8B26_006962	ENO1	enolase	CIMG_07322	enolase	HISTO_ZL.Contig1161d.Fgenesh_histo.38.final_new	enolase	5.12440093882768e-16	3.50363107632187e-15	1.8548833149336e-14	2.30788823493482e-15	2.19571343394994e-14	2.353989867	2.246340708	2.219136369	-0.414164638	-0.733167893	-0.661803337	0.118501077	-0.161558499	-0.093022728	-0.543534534	-0.307871408	-0.47562666	-0.072410188	-0.095653139	0.042349504	-0.850954559	-1.303281472	-1.267268469	-2.870829118	-2.324704084	-2.730472049	-2.317307846	-3.42507767
D8B26_006964_1							0.000107115	3.75876179799764e-05	4.90091026165486e-05	3.26679427095119e-05	5.39125423137561e-05	-2.328470897	-7.696215342	-2.717181373	1.106003176	0.707758398	1.124554712	1.342254663	0.470805159	0.924541562	1.161969395	0.869652581	1.020258348	0.767070027	0.842346658	0.959659304	0.82611255	0.220051593	0.398829483	5.244713839	5.159529497	5.286413068	5.108567933	4.729865576
D8B26_006965		peptidase	CIMG_07326	peptidase	HISTO_ZL.Contig1161d-snap.61.final_new	peptidase	1.24876137501711e-09	7.60129543675003e-11	1.91693925671647e-09	3.27407778611188e-10	2.0415723420824e-09	-1.700431636	-1.991853798	-1.353401608	0.600699917	0.659338145	0.579584968	0.19834103	0.140171282	0.370161256	0.483595635	0.324856168	0.395984794	0.27904651	0.06783615	0.303699483	0.109285352	0.238280376	0.294805976	2.303319908	1.926860347	2.098126609	1.91963023	1.908170816
D8B26_006969	SRP1	importin alpha subunit	CIMG_07330	karyopherin alpha subunit	HISTO_AL.Contig317.eannot.1479.final_new	importin alpha subunit	3.67065894880684e-18	1.48732924441928e-17	4.91006411721792e-16	3.34229810039131e-17	1.07825792804505e-15	1.51325778	1.500029695	1.510477181	-0.492052636	-0.639206469	-0.518389327	-0.095187348	-0.086128315	0.004022173	-0.373994961	-0.422213771	-0.233266249	-0.001690881	0.06736384	0.066669744	-0.590179016	-0.581840799	-0.627670641	-2.055630678	-1.566820578	-1.841625221	-1.466970227	-2.107911724
D8B26_006970		fatty-acid amide hydrolase	CIMG_07331	fatty acid amide hydrolase	HISTO_AL.Contig317.eannot.1586.final_new	fatty-acid amide hydrolase	6.10085597257128e-15	2.58783739765429e-14	1.7013218639284e-13	2.42371886844876e-14	1.18500053137208e-13	-2.328782147	-2.068265444	-2.507021494	0.524445523	0.50131191	0.506767749	0.190151583	0.246401746	0.366660279	0.4732036	0.49781813	0.556265221	0.299198889	0.401575343	0.282670349	0.576143586	0.676069852	0.805385326	2.807511314	2.564836017	2.807912346	2.62043518	2.983927002
D8B26_006971		MFS pantothenate transporter	CIMG_07332	MFS pantothenate transporter	HISTO_AL.Contig317.eannot.1472.final_new	pantothenate transporter	2.08556790684823e-15	1.55022979346619e-15	4.84062307112958e-14	1.14301666849379e-14	1.12382519708584e-13	-2.338224186	-2.240444446	-2.44374223	0.81550125	0.812301848	0.807307428	0.25073422	0.231743676	0.349892813	0.415621545	0.412916295	0.47667137	0.152535789	0.225673191	0.06837281	0.649354978	0.573704463	0.780079185	3.14978724	2.615443751	2.776067166	2.484623223	3.005621802
D8B26_006973		hypothetical protein	CIMG_11945	hypothetical protein			1.08297138199084e-10	5.70536909675488e-10	3.46370135363367e-09	2.7154440331373e-10	1.5409498242355e-09	2.28425766	2.531634788	2.652687761	-0.645849748	-0.34630152	-0.760473736	0.040661048	0.180002133	0.473592269	-1.048390639	-0.378858723	-0.613388353	-0.391943126	-0.053545569	0.155516705	-0.813300614	-1.377412772	-1.888887564	-3.072001897	-2.248129033	-3.180462604	-2.608891994	-3.856027468
D8B26_006976							0.000248273	0.002852379	0.007957648	0.002399545	0.002478206	-1.769202552	-3.295644743	-1.589629269	0.027601969	0.709483531	0.324875773	1.107543808	-0.330970721	-0.56295456	0.604302518	0.586196552	0.026704767	0.248149994	0.516812655	0.479025951	0.312219333	1.181510557	1.423974438	2.56602557	2.275720707	2.592522491	2.622203252	3.217320862
D8B26_006977		conserved hypothetical protein	CIMG_07336	hypothetical protein	HISTO_LG.Contig392.Fgenesh_Aspergillus.102.final_new	hypothetical protein	3.41080767785596e-09	3.91319679304522e-06	9.21140421443175e-07	2.86911164789203e-08	8.53199468596325e-08	-2.007749781	-1.838198159	-1.342749671	-0.057788472	-0.085457046	-0.141164749	0.110497823	0.150561482	0.024961956	0.518009264	0.652503904	0.429703567	0.503681462	0.367763577	0.313290712	0.631037046	0.722788732	1.048308353	1.648718581	1.838460981	2.25892119	2.148868179	2.54750432
D8B26_006981		conserved hypothetical protein	CIMG_07341	N-acetyltransferase	HISTO_AL.Contig317.Fgenesh_histo.52.final_new		3.26851350637614e-07	0.000141712	4.20194864649184e-05	6.03820702961856e-06	1.09598458279858e-06	-1.663339281	-2.090245798	-1.058460163	-0.060358029	-0.353106812	0.093576435	0.365410173	-0.109918512	-0.01146547	0.093494429	0.47812898	0.379238997	0.438282182	0.390633334	0.958730414	0.800760257	0.710316526	0.638322339	1.517749516	1.692337517	1.927340404	2.2089289	2.332938454
D8B26_006983							4.5307440198994e-07	4.300880049054e-05	0.000147473	2.38592473180714e-05	5.22061386514794e-05	-1.458115801	-2.317133331	-3.044077265	0.437092424	0.429533267	0.023279265	0.183610529	-0.148925915	0.184231305	0.079151531	0.877175729	0.355547988	0.550275877	-0.155226776	0.308673977	1.05278732	1.236076209	1.406043669	2.547292024	2.31693969	2.643432375	2.53162733	3.485860058
D8B26_006984							6.08007510193527e-07	8.58273241666099e-06	5.82924103346465e-05	2.14689058692651e-06	4.87139171734452e-05	-4.307760941	-2.664278131	-4.128187658	0.948475199	0.648972439	0.493270409	0.042916607	-0.351680805	0.739789305	0.960034688	1.036990919	1.332976005	0.175909609	0.785609188	-0.314105265	1.797196458	1.317551882	1.486320094	4.404771563	3.839354915	4.833540652	3.889610889	5.22423003
D8B26_006985		predicted protein			HISTO_ZT.Contig181.Fgenesh_histo.139.final_new	hypothetical protein	5.43977670133871e-06	5.87803857442987e-05	9.59926451690244e-05	2.81540625607288e-05	8.48026312363132e-05	-1.543103174	-2.838219818	-2.427660228	0.646616036	-0.128547428	0.513597541	0.434572095	0.265281908	0.12447597	0.287103722	0.472734161	0.688328996	0.08213827	0.665606307	0.248918641	0.78641997	0.496491217	1.225245814	2.618621653	2.529922393	2.757316749	2.551960247	3.093069354
D8B26_006986							7.40937847659997e-11	2.68993735187659e-10	1.57930055635091e-09	1.93023617310273e-10	1.54635377432262e-09	-2.743210519	-2.395183592	-2.926207316	0.800145645	0.526379965	0.490084744	0.403480192	0.230571618	0.308062813	0.654484017	0.529726424	0.756377802	0.42234355	0.330175235	0.160519478	0.830251935	0.743697216	0.878300793	3.294646811	2.994522361	3.34604487	2.996899155	3.499694124
D8B26_006987							1.45650015730691e-07	7.34368581919513e-07	1.29091216151424e-06	3.74191514368827e-07	1.31326973238647e-06	-4.082789406	-4.024269096	-3.903216123	0.376980128	1.080394852	0.769316129	0.342850201	0.582511334	0.799023636	1.115881863	0.979562723	0.741314805	0.846506963	0.446082325	0.306794947	1.063587921	1.233573176	1.32589362	4.732276144	4.58510864	4.933348436	4.572949476	5.217810611
D8B26_006990		conserved hypothetical protein	CIMG_07347	hypothetical protein			3.77837925520649e-12	2.11963550097009e-09	3.73730024417502e-10	2.72954567367974e-11	1.7608329291442e-10	-2.04729309	-2.080890982	-2.127782646	0.19180515	-0.133524427	-0.081213358	0.196606539	0.133302639	0.439645964	0.468938095	0.646561999	0.676795589	0.426570422	0.268165895	0.37231783	0.781079558	0.98785121	0.881063612	2.082267622	2.339823498	2.682061952	2.447615452	2.969514897
D8B26_006992							2.44002733981631e-10	1.63950507586794e-09	2.86213807607076e-09	4.46518930878139e-10	1.11926952778053e-09	-1.759820271	-1.759598602	-1.638545628	0.381025219	0.108167791	0.330893166	0.020108636	0.209126041	0.462997001	0.385380323	0.320563383	0.527087858	0.461876588	0.214940342	0.330511425	0.441294286	0.523985157	0.440007284	2.000148829	1.955900456	2.145716269	2.072023927	2.191388303
D8B26_006993							4.08693758208077e-08	3.98053689128614e-07	1.13042186271372e-07	4.60360805112523e-08	2.35382676306745e-07	-1.927966281	-1.670137164	-1.373997484	0.27583842	-0.045738338	0.292428493	0.33685053	0.380754816	0.356284222	0.552951731	0.309596332	0.421632076	0.293585569	0.358048925	0.139689976	0.660415592	0.32897084	0.310791743	1.848677333	2.026646479	2.105151528	1.930467667	2.094173755
D8B26_006996		Delta(3,5)-Delta(2,4)-dienoyl-CoA isomerase	CIMG_07353	enoyl-CoA hydratase/isomerase	HISTO_ZU.Contig65.eannot.1971.final_new	enoyl-CoA hydratase/isomerase	1.21284298862172e-11	5.49608849014296e-09	7.71905462964916e-09	1.91127483131331e-10	2.87828101009797e-10	-1.516503711	-1.504904449	-1.859771217	0.087985453	-0.079637804	0.139957125	0.085620269	0.021053932	0.006276235	0.321124081	0.481746438	0.436923938	0.436249027	0.199475539	0.54652852	0.692725199	0.633718666	0.871432759	1.671585161	1.65603519	2.029262358	2.023792485	2.352225913
D8B26_006998		amino acid transporter	CIMG_07356	amino acid transporter	HISTO_GY.Contig460.Fgenesh_Neurospora.78.final_new	neutral amino acid permease	2.49162436613787e-17	8.73917543697929e-16	4.1826949480106e-14	1.32036508828746e-15	1.55155520232935e-13	1.372331943	1.445060279	1.304609682	-0.429334404	-0.420386573	-0.338811499	0.050917269	0.013126172	0.061596717	-0.265354677	-0.372879894	-0.259725164	0.192895824	0.202480677	0.097085976	-0.775260575	-0.838165489	-1.040186262	-1.771494147	-1.333460954	-1.667990618	-1.210373061	-2.261589248
D8B26_007001		predicted protein					3.64264623474008e-07	1.31872719533558e-05	9.83480701419754e-05	4.57127548730685e-06	8.78396678458353e-07	-2.8477228	-2.789202491	-2.668149517	0.46845588	0.367928877	0.016873678	0.132117053	-0.345360632	-0.16754362	0.616930158	0.846478217	0.192110101	0.804345281	1.312761524	0.804895958	1.135518691	0.926112547	1.193451096	3.058700002	2.636759778	3.270073187	3.713105626	3.852947692
D8B26_007003							2.08394087541215e-05	0.000511507	4.70016021693045e-05	0.000112181	0.00017699	-1.690130747	-1.42515956	-1.510557464	-0.243268697	0.211498033	0.223375332	0.583037434	0.281716704	0.459533716	0.384185152	0.766109046	-0.149103702	0.502975879	-0.000218599	0.083078152	0.597742015	0.429558534	0.495628771	1.5969417	1.980819953	1.804564477	1.778325348	2.048605199
D8B26_007005		predicted protein					0.000354925	0.002180674	0.140596647	0.020247395	0.014594519	-0.387786641	-3.136621253	-1.430605779	0.186625459	1.2310771	0.788753844	-0.318395203	-1.309450755	0.126583646	0.327226893	-0.534887877	0.330118166	-0.140314312	0.228377168	0.638049441	1.267709429	1.184414845	0.949125827	2.359639946	1.133506856	1.741976684	1.857466949	2.774987251
D8B26_007008							1.26731002731953e-05	2.26958126669048e-05	8.19969940775441e-05	7.42209290885041e-05	7.59779615389561e-05	-2.727847697	-1.195396199	-1.470271902	0.447468448	0.431769946	0.539295337	0.075835201	0.742805612	-0.047668517	-0.019923587	0.398069561	0.37472096	0.375478072	0.50925791	-0.043520079	0.720356519	0.34118538	0.548385033	2.288510529	2.082541093	2.063782305	2.095184494	2.345317549
D8B26_007009							6.22825240784795e-07	0.000120059	9.47919687696278e-05	3.74075495751149e-05	3.47562086292981e-05	-1.456642376	-2.678229985	-1.664092216	0.19755775	0.502265375	-0.397938381	0.045359191	-0.003062581	0.417030277	0.230650401	0.575580087	0.1279959	0.114063064	0.528506351	0.430441636	0.885578911	1.019051129	1.12588547	2.029769066	2.086539623	2.208729691	2.260028084	2.947369266
D8B26_007010		conserved hypothetical protein	CIMG_07363	hypothetical protein			2.78951127519088e-11	2.14179717386661e-10	1.02169244542745e-09	1.74252731380505e-10	2.78548673297412e-09	2.024614192	2.104911444	1.816320177	-0.867003029	-0.193226517	-0.445446889	0.350728044	-0.075502653	-0.510376257	-0.275618434	-0.230668696	-0.471971555	0.10826706	0.289632318	0.071273368	-1.310445706	-1.149321562	-1.236165306	-2.504235888	-2.073325627	-2.332072608	-1.840823029	-3.215693163
D8B26_007013		conserved hypothetical protein	CIMG_07367	hypothetical protein			0.000948011	0.002312366	0.000714391	0.004834898	0.001662637	2.132495271	1.760381226	1.881434199	-1.024896519	0.019555123	0.470316663	0.792010914	-1.672975826	-1.615453048	0.313644293	0.201122725	0.011680984	0.233126211	-2.857613928	0.624466841	-1.081316073	-0.11199603	-0.075983027	-2.126471235	-2.789662004	-1.764405146	-2.466551994	-2.335129868
D8B26_007016		conserved hypothetical protein			HISTO_DF.Contig537.eannot.1369.final_new	phosphotransferase enzyme family protein	1.36528827521713e-06	4.54230546785258e-06	3.14042330487754e-05	4.37108922864679e-06	2.87202081227407e-05	1.860893059	1.959490808	1.618639677	-0.907087039	-0.710632304	-0.053419887	-0.058470746	0.404191669	-0.419641056	0.004032549	-0.976523679	-0.512055565	0.274986838	0.319089241	-0.84268618	-0.012416193	-1.338140951	-0.610250243	-2.381785888	-1.837840315	-2.28060038	-1.886337047	-2.493637896
D8B26_007020		conserved hypothetical protein	CIMG_09897	hypothetical protein	HISTO_ZH.Contig107.Fgenesh_Aspergillus.44.final_new	thioesterase domain-containing protein	4.96390773188745e-09	9.39124220532756e-07	6.76916321927602e-07	2.00327173411923e-08	6.10550469490216e-07	1.56824859	1.515737587	1.080397212	0.032398609	0.228853344	-0.084099009	0.175534275	-0.33009445	0.089998407	-0.788259174	-0.298116239	-0.542734687	-0.004432355	0.010108956	-0.208249993	-0.804707916	-0.972891397	-0.667691761	-1.343484303	-1.428282223	-1.962019858	-1.463532459	-2.21551876
D8B26_007026		conserved hypothetical protein	CIMG_13495	hypothetical protein	HISTO_DF.Contig537.Fgenesh_Aspergillus.130.final_new	hypothetical protein	1.1963516719953e-10	7.60487546894381e-10	2.23832019339369e-09	2.88938092632088e-10	6.67155301202048e-09	2.156799809	2.038215892	1.902111025	-0.21527939	-1.000208977	-0.434627035	-0.319383661	-0.284655187	0.039382565	-0.740677029	-0.221400544	-0.715475594	-0.094760184	0.273931295	0.327944617	-1.253083266	-1.091959122	-0.366875214	-2.5700476	-2.224322864	-2.637236204	-1.898291002	-2.932541419
D8B26_007027		hypothetical protein	CIMG_09905	serine/threonine protein kinase	HISTO_DF.Contig537.Fgenesh_histo.26.final_new	protein kinase	2.12711620666325e-10	2.22056290399283e-09	9.8223072308309e-09	1.10693527126962e-09	5.41113358454009e-09	1.900769994	2.130223126	2.151164615	-0.445383438	-0.383229795	-0.148109635	-0.419889383	0.260174209	0.275261721	-0.619655341	-0.201662193	-0.256802842	0.092021691	-0.40363173	-0.456931433	-1.601338666	-1.032556553	-0.840424348	-2.384152746	-2.005834014	-2.420785908	-2.271793678	-3.201176686
D8B26_007028		conserved hypothetical protein	CIMG_09909	major facilitator superfamily transporter protein			3.13595528259978e-11	1.64897020720438e-10	3.94227344350437e-09	1.6186629893644e-10	2.29883451433361e-09	2.205893581	2.100733103	1.608509294	-0.794679009	-0.876525437	-0.628224416	-0.020584659	0.229501589	0.413657805	-0.438721144	-0.272266763	-0.461708503	0.170805321	0.090460353	-0.089930746	-1.129399725	-1.019282044	-1.0882386	-2.749336177	-1.771863633	-2.390349711	-1.917436951	-3.060982792
D8B26_007031							3.36037298309312e-09	4.43498341798371e-10	1.3357946423799e-09	3.13051640201804e-10	2.10742319509044e-09	1.488210093	1.386932924	2.146170011	-0.687640224	-0.527254744	-0.478942882	-0.246081475	-0.4308093	-0.405347731	-0.602574989	-0.420649199	-0.515594995	-0.261266407	-0.457906125	-0.176694065	0.173478062	0.120046279	-0.104075233	-2.23113278	-2.026407339	-2.183221869	-1.951309722	-1.601967813
D8B26_007032							0.000795784	0.010253715	0.000510917	0.00104001	0.002201921	-1.463882357	-1.405362047	-2.132305981	-0.029647915	-0.207588695	0.002164745	0.430566005	0.602380696	0.715398587	0.227363011	0.576643409	0.429872285	-0.235025706	0.085167255	1.089200728	0.850738704	0.682555223	-0.218237947	1.581077939	2.242044538	2.05499394	1.925709342	2.084154426
D8B26_007038							1.00480985694997e-08	1.77872179376384e-07	4.59993363722874e-07	1.30758608931689e-07	1.92250372243526e-07	-2.060623152	-4.43506225	-3.828582449	0.741514813	0.756687315	0.193919845	0.148698547	0.384876679	0.499261794	0.613748397	0.644718423	0.625770682	0.451766215	0.664276296	0.63757664	1.243191154	1.380206573	1.33805448	3.984504757	3.767472214	4.045677991	3.988082542	4.74198924
D8B26_007039		conserved hypothetical protein	CIMG_09923	serine/threonine protein kinase	HISTO_GX.Contig297.Fgenesh_Aspergillus.88.final_new	serine/threonine protein kinase	1.07928869517053e-09	3.16841401199961e-07	7.27503319216298e-08	7.08582159818297e-09	6.76278105128267e-08	-2.92383583	-1.914225121	-2.744262547	0.127965778	-0.082579668	0.091768437	0.35991071	0.279930747	0.367987893	0.738605509	0.72953147	0.732668432	0.518014544	0.144587941	0.298706029	0.868501217	1.102541549	1.304182909	2.577260231	2.861928649	3.261014766	2.873433846	3.624835197
D8B26_007042							4.51081033303401e-05	0.018092307	0.005492587	0.008334316	0.015096753	-2.086404627	-0.805491896	-1.906831344	0.195826721	0.247891546	-0.620357525	1.164737247	-0.407164697	0.037381204	0.011466	0.088422231	0.21646268	-0.410089	0.199610579	0.322288548	1.104641749	1.360265977	1.287344608	1.540952387	1.841141783	1.712540409	1.594037915	2.854566774
D8B26_007047							3.29138738990273e-13	6.88894373910957e-13	3.6765737509013e-12	5.37589351171646e-13	2.79150097362968e-12	-3.896642731	-2.876596569	-3.321140772	0.799947999	0.733775237	0.753069429	0.447947488	0.335071847	0.512888859	0.819765925	0.829862036	0.790888427	0.478943968	0.423143212	0.55825996	0.879366146	0.904984768	0.82646477	4.13595187	3.80313306	4.183680875	3.861155048	4.242791893
D8B26_007048		conserved hypothetical protein					3.77977299109469e-11	2.81848456072287e-11	5.89153915354054e-10	5.85546202951024e-11	6.17838480341738e-10	-2.006938427	-2.33544124	-2.545594175	0.815103386	0.660852377	0.602212187	0.010451165	0.306463711	0.380713575	0.559672867	0.52668182	0.569922499	0.22577055	0.185590151	0.270935538	0.618676353	0.539576416	0.615351248	2.981504773	2.522797055	2.840569941	2.514452534	2.875569694
D8B26_007053							6.94957579004224e-18	5.06238225170482e-17	4.23982670534252e-15	6.54372357145575e-17	1.61863110732076e-15	2.28923663	2.350745655	2.16972627	-0.741239448	-0.813411438	-0.714657419	0.197756888	0.301412535	0.187521745	-0.397760288	-0.495270783	-0.733604489	0.124250004	0.131421209	-0.20513051	-1.249979634	-1.228634235	-1.172382693	-3.026855367	-2.041633335	-2.824373189	-2.252113066	-3.487750796
D8B26_007064		conserved hypothetical protein	CIMG_09967	hypothetical protein			6.62233054211749e-07	2.18936931225417e-06	6.95312775305048e-07	5.46914130838748e-07	2.42765740042206e-07	-1.284635376	-2.027569387	-1.826346065	0.330966075	0.033387276	0.177105171	0.292348545	0.710333773	0.056964469	0.333275067	0.385718899	0.356361445	0.391680252	0.637457647	0.535979998	0.067270304	0.396844452	0.432857455	1.890741004	2.062743752	2.059989793	2.209035398	2.009995141
D8B26_007076	CYT1	cytochrome C1			HISTO_ZY.Contig518.eannot.1181.final_new	cytochrome c1	7.29818727695838e-16	5.72099292902991e-15	7.36909464061384e-14	3.9723548386652e-15	6.47901566423992e-14	2.071424817	2.141521478	2.126655436	-0.802018351	-0.53341383	-0.403903858	0.157986622	0.058915989	0.081356308	-0.524506972	-0.351846228	-0.527281111	0.028583155	0.151324383	-0.024754762	-1.326216866	-0.88575885	-1.43806736	-2.698910349	-2.0146547	-2.593998812	-2.067009692	-3.323378961
D8B26_007079		phospho-2-dehydro-3-deoxyheptonate aldolase	CIMG_09979	3-deoxy-7-phosphoheptulonate synthase	HISTO_ZY.Contig518.eannot.1178.final_new	phospho-2-dehydro-3-deoxyheptonate aldolase	2.55252957305233e-10	2.98388449806955e-07	1.42357790527019e-05	4.25430578545142e-08	3.02561892512139e-05	0.842794568	1.212775974	0.997320433	-0.174725387	-0.237816072	0.023467669	0.324323615	-0.044518041	0.334253757	-0.392941516	-0.107322655	-0.345570573	0.25080194	0.167519147	0.327969315	-0.73626757	-0.904451051	-1.537613552	-1.145306594	-0.816246307	-1.315819847	-0.764104377	-2.083515288
D8B26_007079_1							1.92468000313692e-19	2.81002652180173e-17	1.40768352448299e-15	8.72715841621654e-18	4.47024726235643e-16	1.78329242	1.742725131	1.733577416	-0.230365315	-0.198632925	-0.253671236	0.211608854	0.33678208	0.228116443	-0.483645766	-0.548503586	-0.357471874	0.085567161	0.139115036	0.084290774	-1.293285598	-1.417469886	-1.562029129	-1.981564119	-1.493760994	-2.207449227	-1.652536097	-3.180727395
D8B26_007086		conserved hypothetical protein					7.87269110871081e-07	6.60112842775934e-06	1.35807659710415e-05	1.05988262661241e-06	2.68802740578208e-07	-1.457768061	-1.399247751	-1.799026941	0.191882766	0.180396236	0.078100491	0.215886434	-0.143983601	0.174405746	0.112652524	0.51060792	0.482529167	0.640127912	0.380788169	0.694777094	0.400110469	0.587314999	0.150446428	1.695400697	1.621252231	1.909967259	2.131149729	1.925066891
D8B26_007089		conserved hypothetical protein	CIMG_09993	hypothetical protein	HISTO_DM.Contig933-snap.84.final_new	hypothetical protein	1.65139844934553e-12	2.7412185954908e-12	8.35066016354559e-12	2.90031259878598e-12	6.53458070386394e-13	-1.694707641	-1.434888942	-1.469571781	0.191827041	0.329085983	0.334394342	0.225107441	0.147119353	0.223604441	0.230850468	0.374509029	0.207621737	0.440338076	0.537868307	0.485693343	0.289294278	0.187336141	0.394518385	1.819636476	1.734570086	1.798432473	2.020248105	1.826657953
D8B26_007090							4.58348684782276e-05	0.014780806	0.000566475	7.82528953576286e-05	9.65153783664542e-06	-2.496044537	-2.437524228	-1.57950566	-0.082568656	-1.239750876	-0.401966213	0.26967051	0.126611865	0.295165955	1.026323919	0.295453681	0.543788364	1.295748308	0.837276384	1.337146466	1.009875176	0.950626067	0.249673476	1.63006462	2.412880525	2.82627683	3.368688172	2.914812106
D8B26_007093							2.18021892513968e-06	2.36422528719376e-06	1.42735650299067e-06	1.84235770425258e-06	2.57191420652268e-06	-4.347319041	-4.288798732	-4.167745758	0.55382214	1.37567424	0.504786493	1.123267971	1.049333686	0.888676294	1.018323911	1.060168574	0.618513279	0.937805829	0.877295621	0.527692138	0.625726683	0.940043669	0.702733007	5.065145012	5.289282374	5.135457747	5.06203073	5.031768588
D8B26_007097_1							1.27200446512944e-08	1.19279700454785e-07	2.00863848679201e-06	9.88538788824834e-08	5.32473821796171e-07	2.038997968	1.479941413	2.156137204	-0.47597765	-0.717209154	-0.230378359	0.38082251	-0.095135348	0.506393256	-0.570914921	-0.097955313	-0.246495802	0.062945906	-1.000313497	0.329531505	-0.970083442	-0.872192063	-1.678114214	-2.357357236	-1.629816753	-2.204835857	-2.029438159	-3.063929308
D8B26_007098		conserved hypothetical protein					0.002178645	0.038299802	0.047620776	0.019568658	0.147329298	1.48080461	0.475194582	1.660377893	0.680046593	0.088005434	-1.129251267	-0.166010986	0.608468208	-0.614116933	-1.285923636	0.510581135	-0.002924445	0.5595577	0.621769484	-0.127104182	-1.302372379	-2.207521454	0.150419644	-1.304870497	-1.247202074	-1.492505433	-0.840458906	-2.320906878
D8B26_007099		conserved hypothetical protein	CIMG_10015	hypothetical protein			3.23247404420105e-06	9.07871796507926e-06	8.11117017047959e-05	2.56892451329286e-05	0.000346922	2.737191154	2.96077071	2.730351313	-1.247364038	-2.635871804	-1.13066248	0.859050012	0.715991366	-1.100954974	-0.550369255	0.715620799	-0.366905737	0.217109569	1.116315765	1.138964915	-0.081391171	-3.056929574	-3.020916571	-4.464514833	-2.656732992	-2.942088366	-2.041670281	-4.894840283
D8B26_007103	GAD1	glutamate decarboxylase	CIMG_10020	glutamate decarboxylase	HISTO_DM.Contig933.Fgenesh_histo.44.final_new	glutamate decarboxylase	0.170443952	0.092157299	0.107438671	0.115384854	0.045023372	-0.143769957	0.882084164	-6.030285864	0.631339493	0.090828634	0.415141838	0.126318831	-0.580007244	1.43933234	1.064250256	0.272396236	-0.447560221	0.766580205	0.383584585	1.157920835	0.242020727	0.587308704	-0.857483562	2.03726916	1.966657416	1.888778453	2.432205507	1.634570717
D8B26_007103_1							0.001919233	0.073821021	0.04189899	0.017858919	0.021541808	1.896956344	0.950143209	1.954382517	0.620600607	0.519561465	0.348899792	0.7600334	1.085929147	-1.137642452	-1.464884864	0.297062686	0.872562112	0.388363356	0.254627845	-1.08191253	-0.835998488	-5.349956806	-0.078727341	-1.096093446	-1.357729019	-1.652661551	-1.707762907	-3.742625535
D8B26_007107		serine/threonine-protein kinase CBK1	CIMG_10025	AGC/NDR/NDR-UNCLASSIFIED protein kinase	HISTO_DM.Contig933.eannot.1679.final_new	serine/threonine-protein kinase sid2	5.91565774601945e-14	1.06680299992541e-12	1.17522635637471e-12	1.67905805092255e-13	3.48794652168369e-13	-3.043653993	-2.406773917	-2.183540549	0.345996628	0.194408932	0.3339474	0.339076078	0.235671166	0.422605902	0.64747647	0.64040015	0.560351025	0.566958388	0.520142205	0.558009272	0.713432431	0.735327716	0.820164697	2.854842094	2.89265099	3.173462335	3.111561715	3.318114732
D8B26_007112							1.60984354933102e-05	8.11756472068669e-05	0.00029	2.81900769205395e-05	0.000111895	-2.119529443	-1.408932436	-4.747311082	0.614081252	0.35915664	0.497583634	-0.175668887	0.702967539	-0.020196655	0.65776837	0.903294322	0.745216752	0.358240506	0.529055843	0.433553642	1.31175147	0.590175567	0.768792966	3.212886258	2.899721683	3.472465611	3.145123805	3.592205034
D8B26_007113	LPL1	phospholipase/carboxylesterase	CIMG_12486	acyl-protein thioesterase 1	HISTO_DM.Contig933.eannot.1553.final_new	acyl-protein thioesterase	1.3223059555568e-10	9.49862101704402e-10	7.27063436155166e-09	7.39381065244949e-10	2.29883451433361e-09	-1.935232931	-1.550211796	-1.583192452	0.379347195	0.16395977	0.52768807	0.156252278	0.064877788	0.212598375	0.358443116	0.211848937	0.49887891	0.363715616	0.186000578	0.246843237	0.622287979	0.544774857	0.531120475	2.056379685	1.839212264	2.072127932	1.972943773	2.260394374
D8B26_007118		nascent polypeptide-associated complex subunit beta	CIMG_10040	nascent polypeptide-associated complex subunit beta	HISTO_DM.Contig933.eannot.1559.final_new	nascent polypeptide-associated complex subunit beta	5.38726397797107e-14	2.38806343529455e-13	1.93274797369652e-12	1.02921606683167e-13	2.42465328559999e-12	1.839062125	1.809998881	1.97550816	-0.469474649	-0.383519456	-0.696471809	-0.06244301	-0.217327091	0.100258526	-0.819785581	-0.713452192	-0.51226407	-0.176589093	0.032971863	0.132582996	-0.803629658	-0.416709927	-0.618716014	-2.389998904	-1.934258129	-2.539353403	-1.893293941	-2.478563108
D8B26_007120		conserved hypothetical protein	CIMG_10043	hypothetical protein			7.53620203219276e-10	0.00010237	4.48748124382601e-05	4.37783334463429e-06	8.88859315040313e-05	-0.998915783	-1.253553358	-0.967441139	0.013226402	-0.145977815	-0.135533183	0.091820558	-0.051238088	-0.048681769	0.1973789	-0.060625528	0.307855979	-0.107262491	-0.125594135	0.047471858	1.196415405	0.997093412	1.043560773	0.989405108	1.069917935	1.252598018	1.011672207	2.150169444
D8B26_007133		lipase	CIMG_10061	lipase	HISTO_DM.Contig933.Fgenesh_histo.116.final_new	lipase	4.59780089984639e-07	1.75581601969899e-05	8.84384411969123e-07	1.58376022790186e-07	3.82979263680988e-06	-1.082314314	-1.909335279	-2.931385818	0.416470847	-0.027244894	-0.425126979	0.462066783	0.676985893	0.304950754	0.970269377	0.702344327	0.556905024	0.400005019	0.240661592	0.071580795	0.341332964	0.81672304	0.415110868	1.934765676	2.423285869	2.678886826	2.185627388	2.468642538
D8B26_007139		predicted protein			HISTO_JG.Contig206.Fgenesh_Aspergillus.154.final_new	hypothetical protein	0.002351556	0.012164894	0.001294954	0.002437836	0.002310366	-0.159688146	-1.866702583	-4.067577704	-0.379957138	0.553463191	-0.132011047	0.817222376	0.526065091	0.583587869	0.802464472	0.129309732	0.312056073	0.061432856	1.208789221	0.35655817	0.725894737	0.132405421	0.396687412	1.972721793	2.614614209	2.406577135	2.446330168	2.384057727
D8B26_007141							4.96505761692559e-08	1.58633106975694e-08	1.01535496278555e-06	3.16399217378408e-08	1.19477633502651e-06	1.385479945	1.600119456	1.72117243	-1.099001645	-1.013578222	-0.607904572	0.400423599	0.016356854	-0.092770238	-0.536307954	-1.227939296	-0.173455454	0.047989773	-0.007126457	0.299605639	-0.355719849	-0.147754844	-0.209589164	-2.472364893	-1.461291855	-2.125588749	-1.449962436	-1.795742895
D8B26_007142							2.88047658067234e-05	5.76455497121733e-06	0.000938162	4.33066404834866e-05	6.07599578258815e-05	2.215798771	1.764124348	2.050236567	-1.056558733	-3.66745892	-0.287780478	0.891593234	0.472900145	0.189386006	-0.203444748	0.2145484	-0.505408057	-0.077511953	-1.052774874	-0.1336303	-0.46090159	-0.001053849	-0.352063969	-3.647623047	-1.500369373	-2.222802216	-2.386907466	-2.27686086
D8B26_007144		2-dehydropantoate 2-reductase	CIMG_10067	2-dehydropantoate 2-reductase	HISTO_DM.Contig933.eannot.1691.final_new	meiotically up-regulated gene 72 protein	1.34895409560875e-18	3.62994830548943e-16	6.34672902786605e-15	1.08650905076837e-16	1.24885716911866e-14	1.246703329	1.290152255	1.310830629	-0.179559411	-0.229851427	-0.158349215	0.100571609	-0.024991453	0.103016199	-0.279561856	-0.348163591	-0.307223906	0.099683342	0.196097767	0.055860902	-0.935631401	-1.03499638	-0.904587393	-1.470667204	-1.223442211	-1.591606356	-1.167606268	-2.241165682
D8B26_007146	SMC5	conserved hypothetical protein	CIMG_10069	hypothetical protein	HISTO_DM.Contig933.Fgenesh_histo.118.final_new	Smc5-6 complex SMC subunit Smc5	2.07910520834276e-12	6.29371258477386e-13	1.43333043433516e-11	3.06876589490577e-12	9.09921800377903e-12	-1.570916551	-1.613679577	-1.469496729	0.482113987	0.5371928	0.494103489	0.205517658	0.184047143	0.172102434	0.264177042	0.378526152	0.288766678	0.244137045	0.21327739	0.247011097	0.147567502	0.211281587	0.584270853	2.057296212	1.740435775	1.859960563	1.789225472	1.869852299
D8B26_007147							2.82082990514054e-06	0.013689994	0.001107696	0.001869781	0.000494262	-1.596990128	-0.871045157	-1.112562264	0.057209998	-0.340696466	-0.420449643	-0.249711156	0.355043175	0.311871953	-0.059722796	0.543485225	-0.176471232	0.46435043	-0.105656013	0.328061734	1.134883339	0.860441171	0.87795783	0.975611608	1.3496803	1.24422523	1.466748418	2.152139033
D8B26_007148							8.30924275589529e-07	1.08148116969998e-05	9.82693631680242e-05	2.99105412472033e-05	2.12155585633555e-05	-2.698706228	-1.903220324	-2.519132945	0.805917542	0.341858743	0.437192273	-0.328919856	0.409377002	0.195597758	0.009217882	0.42721103	0.463983422	0.562571901	0.324274573	0.320040429	1.200877335	0.799494677	1.152364786	2.913050818	2.477217622	2.676609197	2.794448913	3.418329886
D8B26_007152							8.04897950627719e-14	3.64083810663333e-13	9.51027494740818e-13	4.06279571098024e-13	6.28153478076898e-13	-3.910184388	-4.038077202	-4.131149034	0.863483635	0.770678536	0.741598231	0.624148089	0.585032174	0.610686898	0.681225713	0.72645674	0.814081919	0.70928538	0.718592417	0.73805593	1.117619144	1.063051738	1.31541408	4.815798835	4.628581826	4.767133346	4.743690505	5.188064605
D8B26_007155		conserved hypothetical protein	CIMG_10082	Rad21/Rec8 N terminal domain-containing protein	HISTO_ZT.Contig174.Fgenesh_Aspergillus.10.final_new	Rad21/Rec8 N terminal domain-containing protein	1.34108720661479e-14	1.16779286153126e-13	4.33436648624694e-13	1.06004822509498e-13	2.40617992561665e-13	-2.889170811	-2.65632032	-2.736314866	0.436824246	0.616674891	0.544324912	0.326753623	0.289031604	0.409979762	0.509717905	0.569496283	0.527475827	0.422398655	0.379534511	0.552918778	0.87419272	0.770960585	1.051521693	3.293284423	3.104690454	3.296496257	3.215136373	3.661740644
D8B26_007160							0.001347892	0.036581316	0.073691122	0.024150154	0.020584313	-0.547657841	-0.282686654	-4.068524276	0.180975178	0.780785607	-0.569056734	0.41292011	-0.16077289	-0.539349227	0.141004366	0.462782199	0.170246966	0.834210428	0.239551509	-0.254441883	1.545398745	0.783535546	0.87107885	1.698297565	1.471513378	1.812022346	1.901905132	2.626510539
D8B26_007161		ABC transporter	CIMG_10089	mRNA-nucleus export ATPase	HISTO_ZT.Contig174.eannot.1402.final_new	elongation factor 3	3.73020798206887e-19	1.0246205515896e-18	7.52745351459747e-17	2.18007064570874e-18	2.14353433890725e-16	1.432439808	1.521536693	1.436492899	-0.696580431	-0.6192662	-0.619208721	-0.005111064	-0.051954394	0.043951133	-0.420557226	-0.404808989	-0.371846397	0.124058257	0.152247713	0.104786022	-0.511049718	-0.541023452	-0.574105933	-2.109780967	-1.468344529	-1.86132874	-1.337397346	-2.006204837
D8B26_007162		conserved hypothetical protein	CIMG_10091	hypothetical protein			2.13241919475042e-16	1.49187073902906e-15	2.90233002297643e-15	3.3851388410016e-16	2.45662268842008e-15	-1.75326234	-2.015642931	-1.990097288	0.285182487	0.301157676	0.333544321	0.255621807	0.291074835	0.300678063	0.471274447	0.536852019	0.505082397	0.241854211	0.312961253	0.400550561	0.452446001	0.557876309	0.512846172	2.222148799	2.198589058	2.418663952	2.230502278	2.424566917
D8B26_007163							1.46113631541643e-08	8.10150696360225e-05	6.48048458331183e-05	7.60759021704131e-06	1.20901572325446e-05	-1.284642634	-2.383663601	-2.262610628	0.046498315	0.067866343	-0.284259104	-0.245977712	0.16260607	0.04851747	0.623198864	0.11966607	0.170227767	0.267046339	0.641642445	-0.057045464	1.336529175	1.546441615	1.487958673	1.906670015	1.957829928	2.272210988	2.229305107	3.423627179
D8B26_007165		beta-glucosidase	CIMG_10097	beta-glucosidase 3	HISTO_ZT.Contig174.eannot.1405.final_new	glycosyl hydrolase	1.6795693566488e-15	1.51717081252034e-10	4.38174852295507e-13	5.09177424265716e-14	1.6253050548338e-14	-1.940615916	-2.083302698	-1.885797664	-0.450877158	-0.310414631	-0.538029074	0.279711138	0.220857791	0.217899465	0.409691794	0.464144658	0.537121278	0.700267864	0.69002612	0.797623268	0.960368506	1.047689757	0.8836355	1.536563484	2.210498637	2.445311801	2.700589268	2.936055522
D8B26_007166		monooxygenase	CIMG_10099	hypothetical protein			1.02278596848479e-12	7.17633028750635e-07	9.76731905891368e-10	8.11968630786243e-11	7.39320029420573e-11	-1.598042824	-1.992888132	-1.871835159	-0.527437466	-0.538258949	-0.432349722	0.287681132	0.193890031	0.121156423	0.429907638	0.652566621	0.392321401	0.59576084	0.361986071	0.617395744	1.025919029	1.093869216	1.188358107	1.317052045	2.015817358	2.290553765	2.353476397	2.920737669
D8B26_007167		C-5 sterol desaturase	CIMG_10100	C-5 sterol desaturase			6.29621750689146e-13	5.65085706881474e-12	1.81851489794002e-11	1.48350887946659e-12	1.62275965954226e-11	2.218723029	2.164401869	2.15234606	-0.248773727	-0.404990611	-0.317287042	-0.509225177	0.233257453	0.122508748	-0.830893956	-0.69120197	-0.816000159	-0.236507412	0.015144646	0.056429514	-0.952312258	-0.87113627	-1.084482736	-2.499839724	-2.218391257	-2.96932656	-2.255258629	-3.148638264
D8B26_007169							0.000533341	0.010939324	0.031849781	0.026733239	0.003652514	-1.084786878	-1.511693395	-1.390640422	0.337622128	0.637170356	-0.39367322	-0.278429846	0.315477103	-0.183393468	0.672046832	0.048219805	-0.671736653	0.819797737	-0.021164093	0.377148319	0.811717291	0.567584957	0.948733446	1.515930498	1.284587449	1.292757307	1.770736944	2.09873778
D8B26_007176		hypothetical protein	CIMG_10110	hypothetical protein	HISTO_ZT.Contig174.Fgenesh_Neurospora.7.final_new	UPF0041 domain-containing protein	6.02656688646603e-12	7.05088138612303e-10	1.09351206281258e-09	2.73838166201268e-11	6.64268897312782e-10	1.294043683	1.630179382	1.80915855	0.172514075	-0.146307945	-0.117638662	-0.069198658	0.072268057	-0.024084673	-0.767592842	-0.632993187	-0.451287563	-0.171188119	0.089019726	-0.158934006	-0.677782897	-0.933962859	-0.916212062	-1.592610707	-1.574230775	-2.173184254	-1.665218431	-2.417469678
D8B26_007177		NADH-ubiquinone oxidoreductase 105 kDa subunit	CIMG_10111	NADH-ubiquinone oxidoreductase 105 kDa subunit	HISTO_ZT.Contig174.eannot.1407.final_new	NADH-ubiquinone oxidoreductase	1.42669386564654e-08	0.091428016	1.43372654386822e-06	2.11705578829428e-07	3.62719408439936e-08	-1.180654166	-1.226722758	-1.65315758	-0.762361268	-0.792677396	-1.1268957	0.117839915	0.329145718	0.386668496	0.475923063	0.416255106	0.508378793	0.891912942	0.66522076	0.582622197	0.934356898	0.998536127	0.435608852	0.450959535	1.624179519	1.815844597	2.070810224	2.130843521
D8B26_007181		hypothetical protein					5.39314388976311e-05	0.219093584	0.238026771	0.005832457	0.000551213	-0.792703202	-0.444676275	-3.783054921	-0.580861182	-0.590857324	-0.911618601	-1.448451923	-0.491974895	-0.253879871	0.227164913	0.138198073	0.785023947	0.677161548	1.210912274	1.455525301	1.645653228	1.857500796	1.300938114	0.93332936	0.908580666	2.05821371	2.694372879	3.229007855
D8B26_007182		conserved hypothetical protein	CIMG_08439	hypothetical protein			8.572041113779e-16	3.99146140286935e-16	4.9282790286225e-15	8.68149728485598e-16	7.44788095186384e-15	-2.051102607	-2.126536754	-2.153160949	0.683992342	0.661388655	0.557256225	0.251302368	0.393253958	0.287470993	0.457403772	0.536272198	0.485953549	0.304173011	0.223496555	0.207954489	0.442642392	0.400341079	0.437898724	2.743063842	2.420409819	2.599070621	2.357614848	2.534955976
D8B26_007183		conserved hypothetical protein	CIMG_10117	serine/threonine protein kinase			1.12670566456189e-05	0.118528274	0.189625249	0.000427805	4.91985656586055e-05	-1.932331665	-1.136845761	-3.337720883	-0.582986121	-0.386531386	-1.603788087	-0.351041189	-1.631603358	-1.088653753	0.962005568	0.583532111	0.825101506	1.618453081	1.400989256	1.272828116	2.204943455	1.922803784	1.260845325	1.255477719	1.074821536	2.922226383	3.564004524	3.898920272
D8B26_007189		mannose-binding lectin	CIMG_10122	lectin			2.33597760741487e-05	4.79528341924205e-05	0.000170544	4.21006335269091e-05	4.78681903942107e-05	2.780143282	2.396145356	3.674739606	0.433989849	-3.276446012	0.10323243	0.665934781	0.316425258	-0.15656668	-1.190943463	-1.509915909	0.272627974	-1.271461545	-0.661761966	-0.880120915	0.171119418	-0.52757878	-1.339562684	-3.786765574	-2.658343367	-3.636499235	-3.896425224	-3.509397443
D8B26_007190							1.33014202128469e-05	0.001133678	0.001707759	0.000130003	0.001626769	-0.856050172	-2.913007079	-2.054988512	0.472975388	-0.027177734	-0.010715595	0.104527779	0.216726189	-0.077223404	0.493125569	0.78826197	0.55373234	0.728634981	-0.068840822	-0.562834214	1.271357919	0.802307958	1.139187441	2.08541925	2.011422875	2.521095258	2.029087502	2.991523184
D8B26_007191							2.73298952302625e-08	1.85087399443122e-05	0.000110822	6.62657215878743e-07	2.98129964820196e-06	-0.97612707	-1.942268814	-2.035340646	-0.203984603	0.405018079	-0.009804292	-0.233085523	-0.056602667	-0.204061626	0.489024832	0.509828483	0.468929042	0.296517314	0.454045147	0.199840999	0.98175152	1.129595532	0.726724294	1.683148302	1.470417308	2.118421715	1.941321491	2.578712929
D8B26_007192		C6 transcription factor	CIMG_10125	C6 transcription factor			0.203795992	0.284298901	0.035575621	0.028422817	0.121368515	0.160794896	2.541243301	4.370115523	-1.949291178	2.49509107	2.074300975	-1.717346246	-1.860404892	-1.802882114	-1.98926199	-1.571268841	-2.291225298	-2.069780072	3.669202524	-1.678439442	0.80164419	-2.173894213	2.991401807	-1.492537517	-4.083953565	-4.240994525	-2.55010081	-1.772431114
D8B26_007200		2-methylcitrate dehydratase	CIMG_10136	2-methylcitrate dehydratase	HISTO_ZT.Contig174.fgenesh_plus.12.final_new	2-methylcitrate dehydratase	1.26067627420873e-16	2.43412166413426e-15	5.73621069145724e-14	2.45814344293643e-15	3.40884864653548e-14	1.62011447	1.559044829	1.460270173	-0.433050564	-0.445745015	-0.285529249	-0.063779115	0.012770267	0.124008682	-0.367915194	-0.277745178	-0.306906223	-0.046579469	0.016685838	-0.127572485	-0.91166418	-0.649886716	-0.87652087	-1.936535168	-1.522878738	-1.867837245	-1.602701962	-2.357639661
D8B26_007204							1.71828734422985e-12	2.997762978968e-11	1.54401397915923e-10	2.00495872329279e-11	1.30016520658579e-10	-1.481326351	-1.91813133	-2.24138045	0.344772477	0.366764002	0.387091838	0.240826661	0.157515478	0.179487504	0.498956312	0.311779327	0.390429973	0.285784815	0.230781543	0.104843525	0.627098636	0.745639666	0.769066373	2.230869948	2.056575565	2.271151416	2.07759744	2.58112086
D8B26_007209		ATP synthase subunit D	CIMG_10149	ATP synthase subunit D, mitochondrial	HISTO_ZT.Contig174.eannot.1497.final_new	ATP synthase subunit D	2.01028998058547e-13	9.0275890787772e-13	3.4547318014268e-12	4.1618285940032e-13	4.59081821449017e-12	2.471636269	2.606248528	2.277434017	-0.62456428	-0.940315703	-0.321449598	0.009927208	0.201287601	-0.206853193	-0.767628584	-0.422698898	-0.695196378	0.124886286	-0.203257659	0.169128245	-1.342567616	-1.102286252	-1.233729994	-3.07915178	-2.45205601	-3.106831587	-2.40650643	-3.677670589
D8B26_007210		nascent polypeptide-associated complex subunit alpha	CIMG_10150	nascent polypeptide-associated complex subunit alpha	HISTO_ZT.Contig174.eannot.1494.final_new	nascent polypeptide-associated complex subunit alpha	3.46055903404312e-13	1.62096298854406e-12	3.51605329788857e-12	8.38135769981110e-13	5.25436770823961e-12	2.577999048	2.460736146	2.629750158	-0.813223238	-1.443931907	-0.69652168	0.113095411	-0.276877975	-0.298426768	-0.801663749	-0.285823277	-0.307160452	-0.028571318	0.00315219	0.051308216	-1.159149409	-0.669438867	-1.055252529	-3.526330185	-2.715494325	-3.022520984	-2.549357335	-3.507505838
D8B26_007211	RPL14	ribosomal protein L14	CIMG_10151	60S ribosomal protein L14-A	HISTO_ZT.Contig174.eannot.1492.final_new	ribosomal protein L14	2.15024039832372e-17	9.60072585902612e-17	3.42267925166242e-16	5.73125681178535e-17	5.90606505542482e-16	2.737535828	2.793762504	2.764978689	-1.166787076	-1.121011254	-0.892133159	0.082932558	-0.195864127	0.09967774	-0.674410013	-0.887449014	-0.588380646	0.224313345	0.267746516	0.168194997	-1.199555362	-1.034128943	-1.379422582	-3.827000365	-2.773653015	-3.45845574	-2.546727915	-3.968292716
D8B26_007214		signal sequence receptor alpha subunit	CIMG_10155	signal sequence receptor alpha subunit	HISTO_ZT.Contig174-snap.43.final_new	signal sequence receptor alpha subunit	1.40718329332745e-13	1.36335554431401e-12	2.10393921612158e-11	5.83527419603285e-13	6.86690231873171e-12	1.704155912	1.562552965	1.551459156	-0.618736535	-0.36606579	-0.133109402	0.122996508	0.045526204	-0.003373077	-0.513407793	-0.423836502	-0.450882545	-0.189727608	-0.228379236	-0.054908077	-0.733651738	-0.78712356	-0.483488882	-1.987707441	-1.554757938	-2.07348446	-1.766048332	-2.275659285
D8B26_007219		conserved hypothetical protein	CIMG_10160	hypothetical protein	HISTO_ZT.Contig174.Fgenesh_Aspergillus.25.final_new	F-box domain-containing protein	5.18319392385533e-13	4.03620187572142e-13	3.9392655706568e-12	5.08164213206346e-13	2.4776082844741e-12	-2.06414403	-2.332546725	-2.178516429	0.455730786	0.762261821	0.524938661	0.215399382	0.26456669	0.333779161	0.55684729	0.464955573	0.546248801	0.297703592	0.339290454	0.388656943	0.319831168	0.475107034	0.629889828	2.767730079	2.462236095	2.716888767	2.529960748	2.667829793
D8B26_007222_1							0.020366469	0.048634317	0.080219418	0.028026301	0.029804999	2.125213751	-6.03058506	-5.909532087	1.249957201	-0.535131159	0.579288211	-0.359916198	1.399469847	-0.853110035	0.379223247	0.478038911	1.55558959	1.079063354	1.511606363	0.031662224	1.484169612	0.753625059	1.061367169	3.638153377	3.255656617	4.053905798	4.033298425	4.253871159
D8B26_007224		pyoverdine biosynthesis protein PvcA	CIMG_10166	pyoverdine/dityrosine biosynthesis family protein			2.65663533225384e-07	1.69509484232836e-06	1.39027251924347e-05	8.50252375597399e-07	2.519772424863e-07	1.246771326	1.538176431	1.361735528	-0.543494316	-0.113840405	0.183260723	0.394719413	0.016282704	-0.001156575	-0.307830685	-0.572097239	-0.004072933	-0.824447882	-1.02919265	-0.37761214	0.137051724	-0.768097351	-0.336155672	-1.550373298	-1.250840834	-1.629721032	-2.120285552	-1.720711612
D8B26_007232	MAK16	ribosomal large subunit biogenesis protein MAK16	CIMG_10174	ribosomal large subunit biogenesis protein MAK16	HISTO_ZT.Contig174.Fgenesh_histo.124.final_new	MAK16 protein	4.99998894972302e-14	6.70954104597874e-12	3.06416396428334e-11	6.02664884222528e-13	7.04396014139411e-12	1.798470451	1.808839138	1.552254584	-0.1276647	0.260876686	-0.232611331	0.174031341	0.089355606	0.171194044	-0.3892837	-0.363933529	-0.571369498	-0.01748991	-0.212293137	-0.255565379	-1.118595172	-1.171958251	-1.394257244	-1.764247945	-1.580292348	-2.180949387	-1.870732968	-2.954917113
D8B26_007236		malate dehydrogenase	CIMG_10179	malate/L-lactate dehydrogenase	HISTO_ZT.Contig174-snap.25.final_new	malate dehydrogenase	1.26140908846793e-08	0.042844751	0.00280683	0.001056781	3.25616676801382e-05	-1.158040675	-1.433939405	-1.588520874	-1.11488049	-0.616770055	0.018499809	-0.042413771	-0.009315462	-0.417456256	-0.041957245	-0.381763194	0.172203071	0.538038207	0.357456377	0.524122358	1.824499968	1.837878066	1.532359569	0.800623331	1.22944864	1.346675148	1.870479546	3.115943164
D8B26_007246		conserved hypothetical protein	CIMG_10190	hypothetical protein			2.88774414390783e-07	2.27892730432833e-05	3.54475992093201e-05	5.01034089815516e-06	0.000139997	-1.68468709	-2.414662675	-1.505113807	0.310446148	0.042497306	0.373208899	0.594385718	-0.179027331	0.196465528	0.579106609	0.329675096	0.494948452	-0.168836134	0.008752432	0.116894308	1.220551889	0.982994705	0.702399946	2.121474334	2.065495103	2.355503547	1.843727046	2.835688772
D8B26_007256		conserved hypothetical protein			HISTO_DA.Contig94.Fgenesh_histo.6.final_new	secreted protein	5.59739499148689e-14	3.04132287800508e-13	5.48686565721694e-13	1.10816206768565e-13	3.84998955154144e-13	-2.375525197	-2.225374411	-2.398768797	0.360906706	0.486602144	0.343307173	0.30444067	0.409785021	0.351196569	0.518812037	0.560656699	0.569831166	0.390199667	0.481191818	0.379044843	0.589952605	0.571544742	0.682196546	2.726903107	2.688594128	2.882164859	2.744354684	2.946885155
D8B26_007257		inner centromere protein Mis6	CIMG_12528	Mis6 domain-containing protein			1.46471324791943e-12	3.91900082349781e-10	1.14550445217075e-10	1.01900605173472e-11	5.56611440506997e-11	-2.962334024	-3.434328431	-2.641898206	-0.041540786	0.188466509	0.088675578	0.368978199	0.379421551	0.324833963	0.751318862	0.874289199	0.83794731	0.356949708	0.564973809	0.634983031	1.27006844	1.327842603	1.111352686	3.095771819	3.37958984	3.84037909	3.526679647	4.258030135
D8B26_007261		conserved hypothetical protein	CIMG_12530	hypothetical protein	HISTO_ZT.Contig174.eannot.1449.final_new	Vps51 superfamily domain-containing protein	1.84261793612192e-07	2.80601602270501e-06	4.12994324182351e-06	5.49754970496676e-06	6.78598571268583e-06	1.436947355	1.729140011	1.448576	0.018738985	-0.644628622	-0.269815936	-0.506044932	-0.080819818	-0.164159576	0.145418043	0.208316232	-0.265479638	0.30590806	-0.462903984	-0.570231621	-0.607996294	-1.428256471	-0.292707795	-1.823387915	-1.782609132	-1.547862994	-1.720239681	-2.325461861
D8B26_007263		peroxisomal D3,D2-enoyl-CoA isomerase	CIMG_10208	peroxisomal D3,D2-enoyl-CoA isomerase	HISTO_ZT.Contig174-snap.5.final_new	peroxisomal D3,D2-enoyl-CoA isomerase	5.1069260856388e-05	0.001174411	0.000409458	1.06737069813927e-05	0.000431273	1.45977007	1.468537345	1.182965058	0.006199757	0.106439177	0.297988022	-0.192489665	-0.466792843	0.327695529	-0.344111175	-0.322046703	-1.830499055	-0.114289136	-0.066468445	-0.153582861	-1.303976389	0.036853778	-0.092192465	-1.242805818	-1.490235949	-2.309104997	-1.490214088	-1.803755331
D8B26_007264	PET100	mitochondrial cytochrome c oxidase assembly factor	CIMG_10209	mitochondrial cytochrome c oxidase assembly factor	HISTO_ZT.Contig174-snap.4.final_new	mitochondrial cytochrome c oxidase assembly factor	2.41395885171428e-08	6.85916811305442e-08	1.98713494789808e-07	2.18870869192729e-08	4.18782088366754e-07	1.837792768	1.954611719	1.792492641	-0.157960631	-1.183898317	-0.12614797	0.073984302	-0.340376366	-0.282853588	-0.117761093	-1.002330715	-0.985321578	0.084120555	-0.154176772	-0.062195601	-0.485682206	-0.226444464	-0.617852684	-2.333320644	-2.05281326	-2.562599398	-1.890725178	-2.3035506
D8B26_007265		conserved hypothetical protein	CIMG_10210	hypothetical protein	HISTO_ZT.Contig174.eannot.1447.final_new	hypothetical protein	8.11292272713452e-10	6.31304768921432e-05	4.71397404851435e-06	1.27334623251376e-06	3.71200136625282e-07	0.998255725	0.977487125	1.031813984	0.309941984	0.341860946	0.202810586	0.14686731	0.174995315	-0.159168919	-0.218915357	-0.09582713	0.191633885	-0.05469985	-0.6072717	-0.14469909	-1.247538813	-0.888974408	-0.958571593	-0.717161665	-0.947591489	-1.020707442	-1.235237414	-2.025788736
D8B26_007267		hypothetical protein	CIMG_10212	hypothetical protein	HISTO_ZT.Contig174.eannot.1418.final_new	peptide chain release factor	0.00016337	0.014549297	0.009039551	0.003218891	0.017423423	0.980050258	1.995501845	1.464478122	-0.173104539	-0.628726501	1.239052903	0.299848493	-0.736294949	0.420763503	0.234383627	-0.932585726	-0.27403056	0.639292372	0.316106147	-0.554329499	-2.103993211	-0.687214191	-1.499198094	-1.324707658	-1.491631717	-1.756227879	-1.308701067	-2.886428545
D8B26_007278	DER1	derlin-1.2	CIMG_10224	ER-associated proteolytic system protein Der1	HISTO_ZT.Contig1089.Fgenesh_Aspergillus.75.final_new	derlin	3.42954770938571e-11	6.54100446699149e-13	2.26814690741638e-11	2.30332986018063e-12	8.2684510044582e-11	-1.521380736	-1.514855064	-1.503774933	0.697466218	0.617483842	0.495570992	0.213884601	0.202342592	0.293746263	0.474888868	0.359962005	0.465574876	0.054486986	0.077854634	0.208299485	0.102036736	0.154266399	0.122146234	2.118964363	1.75033849	1.954096998	1.623888431	1.640617082
D8B26_007284		conserved hypothetical protein	CIMG_10230	hypothetical protein			5.69516952986796e-06	0.001081157	0.00018824	0.000230132	0.001351392	1.006661899	1.546232809	1.113039302	0.057979271	-0.032036955	0.20177449	0.248305114	-1.465709174	0.466282722	-0.187390891	-0.085425236	-0.153304996	-0.048899191	0.157007646	0.215062133	-1.415758723	-1.28781011	-0.336010111	-1.144688487	-1.497431202	-1.369436343	-1.130777982	-2.225793295
D8B26_007290	UTP10	U3 small nucleolar RNA-associated protein 10	CIMG_10234	U3 small nucleolar RNA-associated protein 10	HISTO_ZT.Contig1089.eannot.1656.final_new	U3 small nucleolar RNA-associated protein	2.40000702116037e-18	4.8131780807831e-17	2.01797993615224e-15	3.99543215989269e-17	2.54258416566942e-15	1.812235942	1.853022517	1.696169734	-0.496751008	-0.5212143	-0.395302755	0.111466773	0.100499487	0.071947672	-0.381056581	-0.443504503	-0.532265932	0.19029564	2.6277400369423276e-05	0.132731706	-0.932820606	-1.091167491	-1.174312574	-2.259463947	-1.694010893	-2.244939813	-1.673371765	-2.857607705
D8B26_007298		26S proteasome non-ATPase regulatory subunit Nas2	CIMG_10242	26S proteasome non-ATPase regulatory subunit Nas2	HISTO_ZT.Contig1089.Fgenesh_Neurospora.28.final_new	26S proteasome non-ATPase regulatory subunit 2	3.54732356724463e-10	6.98241887545356e-08	3.01074577747888e-07	4.79143458408579e-09	5.34159530024562e-08	1.445173292	1.47249898	1.408768993	-0.119050102	0.012553489	0.059712424	0.174955799	0.427825829	-0.176654929	-0.68953563	-0.415932391	-0.227311876	-0.005866649	-0.0291096	-0.378713082	-0.617175106	-1.018557763	-1.323581678	-1.461955126	-1.297780063	-1.872989574	-1.572988558	-2.440828141
D8B26_007299	GSP1	GTP-binding nuclear protein GSP1/Ran	CIMG_10243	GTP-binding nuclear protein GSP1/Ran	HISTO_ZT.Contig1089.eannot.1611.final_new	GTP-binding nuclear protein GSP1/Ran	3.72044247320766e-16	3.44441949518902e-15	1.94112383763921e-14	1.61094741045025e-15	1.08584129419947e-14	2.223851107	2.379247743	2.174374388	-0.58056728	-0.3298695	-0.267770044	0.09514687	-0.056062616	0.057572041	-0.566295046	-0.45566388	-0.553802615	-0.193686793	-0.037113549	-0.400983601	-1.19728728	-1.333230424	-0.95785952	-2.658890309	-2.230248418	-2.79314883	-2.476684215	-3.423491556
D8B26_007304	DNA2	DNA replication helicase Dna2	CIMG_13558	DNA replication helicase Dna2	HISTO_ZZ.Contig127b.Fgenesh_histo.113.final_new	DNA replication helicase Dna2	1.82883155393837e-13	7.01081541476412e-12	3.05058958873027e-11	3.33168641341815e-12	9.78463833611755e-12	-1.648484533	-1.714719254	-2.024300635	0.288149815	0.344774723	0.240918682	0.151312839	0.188591012	0.097442331	0.326589252	0.356203892	0.408883792	0.45095571	0.197811496	0.157843641	0.664861838	0.699758629	0.813406772	2.078329178	1.933913859	2.154366978	2.071443363	2.514773216
D8B26_007311		conserved hypothetical protein	CIMG_10261	hypothetical protein	HISTO_ZZ.Contig127b.eannot.1495.final_new	Mod_r superfamily domain-containing protein	2.11920146654472e-10	2.31791048634692e-08	3.82589120795548e-08	1.35055159663253e-09	2.99680065183345e-08	-1.239484895	-1.95738133	-1.552025334	0.115912866	0.087330459	0.25953953	-0.063409918	0.062077099	0.350184392	0.442030904	0.551650701	0.43180897	0.026788144	0.411507507	0.04602963	0.649730755	0.747337067	0.630373451	1.733498185	1.697540385	2.047029726	1.721126242	2.25583324
D8B26_007314	ALDR1	aldehyde reductase	CIMG_10264	aldehyde reductase	HISTO_ZZ.Contig127b.Fgenesh_histo.85.final_new	aldehyde reductase ALD1, conidia-enriched transcript	1.10473492569028e-10	1.54859574629247e-09	3.12583644625149e-09	5.71475685706514e-10	2.43269113803178e-09	-1.728898287	-1.293142511	-1.969900687	0.157903026	0.496668859	0.177959416	0.13860592	0.183083818	0.316722447	0.326458913	0.439280195	0.368368287	0.213212886	0.350666042	0.177512724	0.473027282	0.556189874	0.616281796	1.928160378	1.870430296	2.029770393	1.896949731	2.207014571
D8B26_007323		GTP-binding protein YchF	CIMG_10273	GTP-binding protein YchF	HISTO_ZZ.Contig127a.fgenesh_plus.19.final_new		3.73020798206887e-19	2.21165501310204e-18	6.65921506826206e-17	2.64422917433069e-18	2.86093544267472e-17	1.903339269	1.894895178	1.849889975	-0.627458009	-0.714906097	-0.631929774	0.103564851	0.006254028	0.077566111	-0.388064214	-0.381643045	-0.481080632	-0.152077089	-0.184458589	-0.09821144	-0.66879699	-0.807284156	-0.699599377	-2.539917442	-1.821985038	-2.306237884	-2.027343177	-2.610439923
D8B26_007327		mitochondrial import inner membrane translocase subunit TIM44	CIMG_10277	mitochondrial inner membrane translocase subunit TIM44	HISTO_ZZ.Contig127a.eannot.1374.final_new		2.78260223190811e-17	1.31917790304124e-16	1.46213850173295e-14	2.4827510659067e-16	4.28253764696547e-15	1.905630724	1.93752176	1.865792524	-0.87332193	-0.858638439	-0.738753951	0.219545589	0.370934301	0.134009721	-0.294278392	-0.477433172	-0.451573118	0.01291504	0.074094114	-0.055455568	-0.817379118	-0.873607667	-1.080002419	-2.727868779	-1.66044663	-2.30887969	-1.89535167	-2.829720219
D8B26_007328	MRPS18	37S ribosomal protein S11	CIMG_10278	37S ribosomal protein S11	HISTO_ZZ.Contig127a.eannot.1330.final_new	mitochondrial ribosomal protein subunit S18	2.91571334063652e-09	1.60399935879376e-09	1.83780006792586e-08	2.71782905162157e-09	3.20696081613196e-08	1.80003883	1.338780807	1.752497281	-0.665706197	-0.240225949	-1.360242996	-0.178504209	-0.127294035	-0.16363818	-0.279051535	-0.35110924	-0.513376127	0.109274326	-0.145798714	-0.247512745	-0.142343489	-0.134847294	-0.450940535	-2.391655706	-1.785243343	-2.023294817	-1.702474781	-1.87429063
D8B26_007335		conserved hypothetical protein	CIMG_10284	hypothetical protein			1.17362429843086e-08	7.43353433362995e-05	1.05725418743469e-05	1.01984873781591e-06	2.57190126916357e-06	-1.444331016	-1.482026022	-1.97102653	-0.265439418	-0.157340557	-0.038765018	0.153784083	0.131019671	0.017174031	0.293766131	0.55240352	0.326872017	0.213248049	0.041293216	0.585605575	1.144050858	1.123209093	0.776502317	1.465123704	1.721999831	1.994928353	1.905998372	2.633813529
D8B26_007336		conserved hypothetical protein	CIMG_10285	hypothetical protein			0.000231695	0.000154621	0.000228777	0.000186734	0.000253251	-0.852008107	-2.667956915	-4.131866442	0.372890066	0.97460128	0.489591624	0.439775753	0.92474833	0.167826761	0.738175734	0.585853157	0.313355677	0.715373149	0.176209342	0.478682557	-0.035001858	0.55354351	0.756206383	3.107769221	3.025831387	3.032696726	3.000991251	2.947832117
D8B26_007339							3.06767537065508e-10	7.3333330951122e-09	5.90746212078607e-09	6.01227422414695e-10	1.33699463463062e-09	-2.840876398	-2.381818159	-3.604719587	0.214145513	0.310719885	0.271752323	0.27193732	0.28360127	0.46298239	0.747834553	0.941813363	0.68986887	0.647732075	0.664229867	0.64901286	1.029121307	0.967664627	0.674997919	3.18927887	3.265805404	3.701225461	3.57850749	3.813506135
D8B26_007347		eukaryotic translation initiation factor 3 subunit 3	CIMG_10297	eukaryotic translation initiation factor 3 subunit H	HISTO_ZZ.Contig127a.eannot.1322.final_new	eukaryotic translation initiation factor 3 subunit 3	4.44492835552825e-19	2.52407660573095e-18	3.51900869602636e-17	1.77239784627032e-18	4.63158207389459e-17	2.626400535	2.622210343	2.531415589	-0.803626255	-0.817556129	-0.765636673	0.185568543	0.257329099	0.314851877	-0.431754907	-0.77004945	-0.727334599	0.34846303	0.322102119	0.340533476	-1.718292813	-1.796746133	-1.717877651	-3.389920018	-2.340842003	-3.233321104	-2.256082627	-4.339932683
D8B26_007357		conserved hypothetical protein	CIMG_10308	hypothetical protein	HISTO_ZZ.Contig127a-snap.86.final_new	hypothetical protein	1.81667994559925e-13	1.17108791654492e-11	3.05795415379594e-11	1.50136169074793e-12	2.14409389863092e-11	1.564055871	1.456617899	1.801759983	-0.091807921	-0.14821796	-0.131755821	0.255971023	-0.139034161	-0.165473694	-0.487736999	-0.494710467	-0.388083324	0.034409422	-0.261316186	-0.188837618	-0.913298407	-0.862472106	-0.840069534	-1.725675171	-1.625498108	-2.051834896	-1.720791595	-2.473673041
D8B26_007361		adenosylhomocysteinase	CIMG_10311	adenosylhomocysteinase	HISTO_ZZ.Contig127a.fgenesh_plus.14.final_new	adenosylhomocysteinase	1.35008844806316e-14	7.59816996461719e-14	6.06906402152798e-13	5.06219568493918e-14	4.71991441241993e-13	1.908391877	2.065619281	1.984973928	-0.629210636	-0.432755901	-0.457855003	0.057601223	-0.23070315	0.066444179	-0.452370058	-0.901674373	-0.369567542	-0.008284602	-0.162454801	-0.293018146	-0.86323469	-0.57141394	-0.710487644	-2.496645011	-2.025191313	-2.5195178	-2.127094989	-2.695413152
D8B26_007366		conserved hypothetical protein	CIMG_10316	hypothetical protein	HISTO_ZZ.Contig127a.Fgenesh_histo.63.final_new	hypothetical protein	1.09116528342354e-14	1.74496209101219e-12	1.03352194463271e-12	1.12484019261002e-13	6.67445894603343e-13	-2.186843005	-1.902441288	-1.726682422	0.196553261	0.113597761	0.075401229	0.255720807	0.200484857	0.25570301	0.430611274	0.505651018	0.507090528	0.166525316	0.435052027	0.314074511	0.869262097	0.767627125	0.722611894	2.077227886	2.184127372	2.428235546	2.240690242	2.732467794
D8B26_007367		integral membrane protein	CIMG_10317	integral membrane protein	HISTO_ZZ.Contig127a.eannot.1376.final_new	integral membrane protein, Mpv17/PMP22 family	1.11148770266004e-13	1.00675486024143e-11	2.9955717637956e-11	1.40449573829201e-12	5.39071013387515e-12	1.613115069	1.623621129	1.689944625	0.017838268	-0.010580408	-0.236554325	-0.083343101	0.183944058	0.007277987	-0.190199598	-0.589342393	-0.416214054	-0.486626068	-0.041201768	-0.230849421	-0.822577192	-0.891794222	-1.136458586	-1.71599736	-1.600904505	-2.025386251	-1.924177136	-2.594313077
D8B26_007368		hypothetical protein			HISTO_ZZ.Contig127a.eannot.1421.final_new	hypothetical protein	2.16839959425868e-15	1.0858101797316e-14	3.2570320287441e-14	5.34028722981969e-15	2.60577167263818e-14	2.614992968	2.606301355	2.524537445	-0.227960133	-0.402872426	-0.430630965	0.064105792	0.105079094	-0.081551068	-0.749270814	-0.967121335	-0.549574269	-0.230612536	-0.308445191	-0.085432493	-1.54128799	-1.442367401	-0.897890034	-2.933048636	-2.553964203	-3.305479101	-2.789427839	-3.871307347
D8B26_007369	PGK1	phosphoglycerate kinase	CIMG_10318	phosphoglycerate kinase	HISTO_ZZ.Contig127a.Fgenesh_histo.53.final_new	phosphoglycerate kinase	3.41087603665858e-13	1.26616001687796e-12	1.56398793142517e-11	9.45592519252335e-13	6.63647305983048e-12	2.237070664	2.470480913	2.443929773	-0.589468408	-0.780036796	-0.951420448	0.372636941	0.24989828	0.404937564	-0.27064583	-0.690099669	-0.421930227	-0.064065802	0.231818328	0.040176717	-1.382853556	-1.157373188	-2.143055256	-3.149114137	-2.039985384	-2.819498185	-2.331222341	-3.943658389
D8B26_007370	RAD51	DNA repair protein RAD51	CIMG_08947	DNA repair protein rhp51	HISTO_ZZ.Contig127a.eannot.1347.final_new	uvsC	3.95856494133184e-11	3.16990626740002e-10	1.16210283080053e-09	9.57172686240978e-11	1.51254856942063e-09	1.944575283	2.390866226	2.136803866	-0.257349659	-0.656053192	-0.313115297	0.091634694	0.091180444	-0.194598523	-0.516330252	-0.196184427	-0.916140885	-0.118194736	0.42196391	0.053579517	-1.419122213	-1.502416797	-1.041097959	-2.55547232	-2.159657474	-2.756455816	-2.07237142	-3.474775987
D8B26_007371		conserved hypothetical protein	CIMG_10321	hypothetical protein	HISTO_ZZ.Contig127a.Fgenesh_histo.36.final_new	hypothetical protein	4.82811607295974e-05	0.000208862	0.000562743	9.15077370289641e-05	0.000182736	2.193048316	3.150639717	1.807024423	-0.082097004	-1.760111388	0.662635776	-0.987655596	1.07091962	0.06431206	-0.774144512	0.536933432	-1.076107821	-0.202585898	-1.467355437	-0.463321965	-0.790593255	-0.958776736	-0.922763733	-2.765348705	-2.321193849	-2.932003135	-3.048808266	-3.289477216
D8B26_007372		conserved hypothetical protein	CIMG_10322	hypothetical protein			5.78889419009272e-16	4.85366134068244e-15	3.46680879186204e-14	2.07070592313196e-15	2.20296544865003e-14	2.140815338	2.068320478	2.178784816	-0.491779356	-0.594086731	-0.27485035	-0.012453282	0.070622896	0.113117464	-0.708176735	-0.662842483	-0.568950256	-0.138752285	-0.178995238	-0.045247943	-0.796775263	-1.040907597	-1.057843474	-2.580506962	-2.06981741	-2.767786344	-2.248492407	-3.099063641
D8B26_007373	NUP120	conserved hypothetical protein	CIMG_10332	nuclear pore complex protein Nup160	HISTO_ZZ.Contig127a.Fgenesh_histo.38.final_new	nucleoporin Nup120	1.96673877398371e-13	4.93378233530343e-12	4.45911414671716e-11	1.3572997166697e-12	1.49247400097152e-11	1.520825218	1.319811395	1.495743696	-0.304008411	-0.217052041	-0.236051187	0.165992059	0.063010853	-0.176899902	-0.278390881	-0.411412901	-0.491544923	-0.236052215	-0.020511406	-0.153034185	-0.717530695	-0.849341787	-0.473552687	-1.699445415	-1.429830077	-1.844410629	-1.595391242	-2.125634552
D8B26_007374	HST4	conserved hypothetical protein			HISTO_ZZ.Contig127a.Fgenesh_Aspergillus.12.final_new	Sir2 family histone deacetylase Hst4	6.16563158092213e-15	5.58780268825247e-14	2.51390123531865e-13	2.68022885479912e-14	1.08117938162401e-13	2.170289925	2.31439879	2.349863208	-0.377048383	-0.394718453	-0.109339037	0.190687298	0.197264731	-0.134424003	-0.284045329	-0.579022294	-0.431286043	-0.311124152	-0.222256736	-0.343591231	-1.547287836	-1.372169572	-1.116190884	-2.569717324	-2.191465456	-2.694710802	-2.572647403	-3.61498381
D8B26_007375	DPB4	conserved hypothetical protein	CIMG_08958	CBF/NF-Y family transcription factor	HISTO_ZZ.Contig127a.Fgenesh_Aspergillus.11.final_new	H2A superfamily domain-containing protein	1.15048050239939e-10	4.40120850559897e-10	1.51575476121221e-09	1.47752026859217e-10	6.69535142825754e-10	2.739588465	2.652597673	2.459064526	-0.510132145	-0.179376319	-0.259129495	0.29499812	0.054092151	0.387249372	-0.778371944	-0.445267693	-1.25542196	-0.630621038	-0.424277154	-0.042243562	-2.223663985	-1.337399682	-0.50168533	-2.946717549	-2.380839773	-3.510990083	-3.01170957	-3.953918678
D8B26_007377	PUF6	conserved hypothetical protein			HISTO_ZZ.Contig127a.eannot.1344.final_new	puf family RNA-binding protein	6.71707057137074e-14	4.11585160488231e-11	6.4726429918768e-11	2.96443744557906e-12	3.38508545942124e-11	1.377268146	1.442368605	1.22457139	-0.035298261	-0.106154397	0.129397579	-0.063340859	-0.034446821	0.117198134	-0.202742231	-0.54861886	-0.237789192	-0.101904313	-0.096393594	-0.046516553	-0.724748756	-1.117691672	-0.975158346	-1.353981394	-1.343636417	-1.657570666	-1.433481405	-2.297329489
D8B26_007380	GOS1	vesicle transport V-SNARE protein	CIMG_08962	vesicle transport V-SNARE protein superfamily	HISTO_ZZ.Contig127a.eannot.1414.final_new	vesicle transport V-SNARE protein superfamily	9.06070995073038e-14	3.63336017694515e-13	2.2292401194385e-12	1.6746661545664e-13	1.83415367557853e-12	2.61269453	2.551355382	2.571125019	-1.062488739	-0.911121894	-0.664374246	0.61469393	0.122970807	0.116834948	-0.715436428	-0.640745025	-1.051751241	0.294500441	-0.119912436	-0.01958895	-0.874489565	-1.332179664	-1.492086871	-3.462770844	-2.302444136	-3.414270154	-2.496534914	-3.823368486
D8B26_007381		60S ribosomal protein L35	CIMG_08963	60S ribosomal protein L35	HISTO_ZZ.Contig127a.eannot.1340.final_new	60S ribosomal protein L35	1.936000672512e-13	7.59696422153056e-13	8.43886873768453e-12	6.93885304781635e-13	2.69618635606824e-12	2.0026854	1.906641136	2.069048072	-0.45095246	-0.594472275	-0.891582283	-0.096801595	0.154896228	-0.016486723	-0.523163608	-0.517493574	-0.332730535	-0.555587402	0.006017889	-0.196130833	-0.589365386	-0.454302193	-0.920219858	-2.632635975	-1.973624829	-2.435065897	-2.279137751	-2.646164488
D8B26_007382		glycerol-3-phosphate phosphatase	CIMG_08964	HAD hydrolase, family IA	HISTO_ZZ.Contig127a.fgenesh_plus.9.final_new	glycerol-3-phosphate phosphatase	4.49973939671532e-12	9.70911248199244e-12	1.52174102337891e-10	1.25255518686015e-11	4.86982178185992e-11	2.108825612	2.007326663	2.094130074	-0.800120591	-0.816210491	-1.381390495	0.184514288	-0.055568812	0.233279512	-0.135098198	-0.830563099	-0.413016033	-0.316018177	-0.025001033	-0.344053982	-0.538570063	-0.203320929	-0.769144245	-3.066899312	-1.952801875	-2.495081004	-2.315686753	-2.570090665
D8B26_007383		conserved hypothetical protein	CIMG_08965	hypothetical protein	HISTO_ZZ.Contig127a.Fgenesh_histo.11.final_new	homeobox transcription factor	2.55266166908026e-18	1.42812391533988e-13	8.05971332827939e-14	5.65008072936531e-16	1.75728978923662e-14	1.22884146	1.275606412	1.371766055	0.212745916	0.168872299	0.260515811	0.152189534	0.160309349	0.081235673	-0.330410972	-0.3759629	-0.283769693	-0.050716512	0.025529135	-0.02383477	-1.247536061	-1.42764271	-1.197738024	-1.076044095	-1.159288991	-1.615955477	-1.309924665	-2.583261168
D8B26_007385		predicted protein					1.31564213386571e-08	6.02284541712980e-09	2.96168017214721e-08	8.70446653869709e-09	6.94330634821191e-09	-4.062886901	-2.866863067	-2.504801995	0.811160619	0.754121715	0.738144449	0.333233618	0.491830673	0.455639016	0.86387181	0.501506769	0.587331098	0.757475097	0.962976409	0.599317906	0.626098914	0.457915433	0.493928436	3.936369887	3.596722809	3.825616413	3.930849336	3.689792013
D8B26_007386		conserved hypothetical protein	CIMG_13567	hypothetical protein			1.23173795924992e-13	3.25382958427324e-15	2.72081067661181e-14	1.22744717218816e-14	2.32910601324837e-14	-1.788191171	-1.676330404	-1.936672086	0.592307388	0.636718742	0.548885482	0.364412744	0.395870767	0.312395044	0.40431633	0.435780736	0.357262573	0.455042782	0.365906579	0.309578338	-0.002868799	-0.022054638	0.247639591	2.38943747	2.154926173	2.193193865	2.177894996	1.872179664
D8B26_007394		vacuolar ATP synthase subunit H	CIMG_08977	vacuolar ATP synthase subunit H	HISTO_ZZ.Contig127a.eannot.1420.final_new	vacuolar ATP synthase subunit H	2.22164014240623e-08	8.09072739897665e-08	1.66418117206527e-07	3.13646799604038e-08	1.18143599839186e-08	1.303840017	1.583330673	1.422445283	-0.026153215	-0.227457988	-0.175966632	0.240143222	-0.246217169	-0.146259125	-0.212344767	-0.596905555	-0.056626239	-0.499313727	-1.268125771	-0.575752058	0.018121231	-0.322014933	-0.214743247	-1.573635746	-1.494152583	-1.679881149	-2.167698132	-1.614903184
D8B26_007395		conserved hypothetical protein	CIMG_08978	hypothetical protein	HISTO_ZZ.Contig127a.fgenesh_plus.49.final_new	M protein repeat protein	8.62794804245008e-12	3.35770442627331e-11	1.14826362556983e-09	9.14078644668506e-11	4.14329339784565e-10	1.524378978	1.403510306	1.494082673	-0.686829021	-0.434340251	-0.43392308	0.217821306	0.038466532	-0.100599356	-0.308195718	-0.427859356	-0.050350004	0.081365063	-0.348035178	-0.254009805	-0.633275733	-0.514361103	-0.567846251	-1.998529492	-1.42555217	-1.706640524	-1.615770644	-2.043684683
D8B26_007396		proteasome regulatory particle subunit	CIMG_08979	proteasome regulatory particle subunit	HISTO_ZZ.Contig127a.fgenesh_plus.70.final_new	ankyrin repeat protein	2.99808803096725e-07	8.0099016621831e-05	1.49878755726592e-05	9.35479291585019e-07	3.32919454085468e-05	1.465580909	1.451037756	1.905217031	0.381967045	0.006515432	0.389734232	0.447262108	-0.786944425	0.104568401	-0.79550729	-0.93390749	-0.612043771	-0.028028465	-0.266325793	0.42604792	-1.755372504	-0.766014708	-0.633786389	-1.330074778	-1.694743389	-2.354761541	-1.547390262	-2.628841253
D8B26_007399	NUP44	nucleoporin	CIMG_08982	nucleoporin	HISTO_ZZ.Contig127a.Fgenesh_histo.124.final_new	nucleoporin nup44	1.32312149312277e-12	1.13259193947894e-11	1.69392118004468e-10	7.43309084428481e-12	3.28470586607693e-10	1.887679292	1.829633265	2.048467218	-0.716069047	-0.442857113	-0.44973141	0.050024596	0.27074533	-0.079735271	-0.407553552	-1.139501031	-0.398777323	0.379061252	0.194079739	-0.084400202	-0.725946015	-1.107643766	-1.107475962	-2.461563107	-1.83583378	-2.509579913	-1.738315054	-2.907729179
D8B26_007400		predicted protein			HISTO_ZZ.Contig127a.Fgenesh_histo.125.final_new	hypothetical protein	4.77075995575776e-10	1.22831737097337e-09	3.74345899153903e-09	6.18482024995661e-10	6.46132539599765e-09	2.473459335	2.597942907	2.200964388	-0.825660564	-0.880744596	-1.104887682	-0.482684319	-0.25134745	0.034444316	-1.422024724	-0.047100297	-0.682167857	0.137914808	-0.026109758	-0.154270898	-0.396653291	-0.267855034	-0.903219283	-3.365934336	-2.659531888	-3.195471786	-2.429606476	-2.954671568
D8B26_007406		conserved hypothetical protein	CIMG_12258	hypothetical protein	HISTO_KW.Contig49.Fgenesh_Aspergillus.2.final_new		8.87069392508628e-13	4.82598460723548e-12	1.36144151349079e-10	5.17051540191616e-12	7.85698938148695e-11	1.992020193	1.68336071	1.801814232	-0.968077725	-0.181226604	-0.639129872	-0.189791586	0.134355093	0.26033975	-0.26023556	-0.474997011	-0.57522555	-0.102241556	-0.098263038	0.088975816	-0.869774685	-0.730776656	-0.871125952	-2.439758789	-1.754400034	-2.270625749	-1.867602558	-2.649529619
D8B26_007408		conserved hypothetical protein	CIMG_08989	hypothetical protein	HISTO_ZZ.Contig127a.eannot.1425.final_new	hot_dog superfamily domain-containing protein	2.06664086116686e-16	2.71804613600092e-10	3.16493412730047e-11	5.38603682591949e-14	1.26577646915453e-11	1.119210312	1.225489696	1.167782441	0.343521244	0.269931528	0.43878108	0.138472534	0.233886773	0.193990636	-0.285217649	-0.451044273	-0.390825316	0.082637501	0.173688833	0.096973764	-1.586354299	-1.259593414	-1.51133139	-0.818786481	-0.980500284	-1.541623921	-1.057103844	-2.617694679
D8B26_007414		conserved hypothetical protein	CIMG_08995	hypothetical protein			6.7801347284318e-07	0.028775837	3.37636761813956e-05	4.08281266760225e-05	1.46110801648466e-06	-1.044484356	-1.7564822	-2.02245235	-0.873000073	-0.558708848	-0.638462025	0.108136756	0.319508845	0.538999102	0.352619226	0.325472843	0.149340192	0.869774697	0.775867278	0.785777317	1.195471621	0.96985986	0.502762116	0.894371857	1.918071404	1.853900204	2.409477127	2.473193054
D8B26_007418		hypothetical protein	CIMG_12261	hypothetical protein			6.58349631433994e-10	2.68588651856275e-09	3.24165265397755e-08	3.00427385593164e-09	1.79333087401368e-08	-1.807665808	-2.015660473	-1.980764144	0.660677648	0.368209171	0.383287334	0.127742464	0.332342188	-0.002999035	0.434594729	0.53128043	0.386948609	0.174497309	0.015001549	0.490800885	0.495494896	0.773200539	0.633011709	2.40809028	2.086549603	2.373173311	2.162653273	2.569505259
D8B26_007419		signal peptidase complex catalytic subunit SEC11	CIMG_08999	signal peptidase I			1.06610448161014e-08	4.99340399386311e-06	1.86255797876784e-06	4.05878191511232e-07	8.74970656972787e-07	-2.220032238	-1.920503829	-3.177962479	-0.096062974	0.057956495	0.215894876	0.33113825	0.188079605	0.245602383	0.413653241	0.363259466	0.653150794	0.214082487	0.760356686	0.295082996	1.10531523	1.371709435	1.199279575	2.477384239	2.674942501	2.921929105	2.810563526	3.652377696
D8B26_007420		conserved hypothetical protein	CIMG_09000	hypothetical protein			6.88696302174719e-09	3.86898355343541e-06	1.27527165271622e-05	2.28165529590124e-07	4.40873015034932e-07	-3.171790076	-1.833161848	-2.099131997	0.341221479	0.101577099	-0.197742455	-0.043504949	-0.040342854	-0.208112388	0.466987872	0.641938089	0.653643195	0.514793887	0.359981545	0.612073215	1.500007805	1.122877434	1.27868495	2.470701209	2.284716918	2.970273854	2.885655655	3.675792649
D8B26_007421		conserved hypothetical protein	CIMG_09001	hypothetical protein			4.87695934461506e-10	0.001279122	0.00036614	4.56141891246997e-07	7.21605331644507e-06	-1.231935152	-1.833928376	-1.309519709	-0.476950807	-0.23279933	-0.540821494	-0.084541202	-0.38806452	-0.330541742	0.464777565	0.407133203	0.56706808	0.282529596	-0.141090898	0.333711394	1.698516349	1.509536904	1.306920138	1.037596918	1.186521319	1.951090362	1.642231876	2.959525448
D8B26_007422		elongation factor Tu	CIMG_09002	translation elongation factor Tu	HISTO_ZZ.Contig127a.eannot.1388.final_new	elongation factor Tu	4.77358704721913e-18	7.44821140744953e-17	7.03614320683603e-15	1.20270244233645e-16	6.94007738700878e-15	1.594713665	1.685579379	1.627893768	-0.447756921	-0.544928023	-0.569689795	0.139480925	0.115626633	0.109054693	-0.457558253	-0.339535557	-0.324628326	0.095463993	0.103262561	0.122859238	-0.822027238	-0.910994388	-1.176816353	-2.155147893	-1.51474481	-2.009647425	-1.529200097	-2.608519839
D8B26_007430		conserved hypothetical protein	CIMG_09009	hypothetical protein			7.98130685737009e-07	0.000319472	0.000351778	4.23605496499765e-05	0.00232753	-1.120899467	-0.875966033	-1.711844338	0.065851572	0.06749013	0.151856333	0.102980328	0.299127768	-0.128776281	0.197492139	0.249057732	0.484978722	-0.515968473	0.21402534	0.033634241	0.890787522	0.637715143	0.958457623	1.318124223	1.317059147	1.552255858	1.07915863	2.049047173
D8B26_007432		RING finger ubiquitin ligase	CIMG_09011	RING finger ubiquitin ligase	HISTO_ZZ.Contig127a.Fgenesh_Aspergillus.22.final_new		3.86944028323945e-16	3.07001476364944e-12	3.37434803355572e-11	2.1322733046934e-13	1.05831519001289e-11	-1.372809655	-1.213887448	-1.301151711	0.081339605	0.137100837	0.027978808	-0.092625416	-0.094347623	-0.060781586	0.279839022	0.363979942	0.280866347	0.050315816	-0.146049217	0.095515812	0.997745672	1.025073575	0.941897223	1.378287072	1.214217739	1.600893672	1.304438384	2.285028116
D8B26_007433		hypothetical protein	CIMG_12262	hypothetical protein			3.78022340300011e-11	2.61391083204116e-08	1.05002890721956e-07	2.08162464875256e-09	2.9536960269776e-08	-2.014641116	-2.441547633	-1.538086095	0.038311426	0.220893986	0.235556411	-0.160978369	-0.017918995	0.170848316	0.514983156	0.522755822	0.4848732	0.0113633	0.186485193	0.33651365	1.147976852	1.080763849	1.221847046	2.170748794	2.010065814	2.514806247	2.172462636	3.159825339
D8B26_007436	MRP17	37S ribosomal protein Mrp17	CIMG_09015	ribosomal protein S6	HISTO_ZZ.Contig127a.eannot.1353.final_new	37S ribosomal protein Mrp17	5.40085919547331e-13	2.00677767276223e-10	2.5173447304411e-10	5.05389569665432e-12	9.42666152575252e-11	1.323308239	1.375086971	1.509591744	-0.132867981	0.037708122	0.219900936	-0.021217282	0.067049619	0.000659793	-0.307139884	-0.579942148	-0.52703206	-0.072784628	-0.29756715	-0.083340398	-0.69018577	-1.052311134	-0.768916989	-1.36211765	-1.382372576	-1.865791617	-1.536970494	-2.242337087
D8B26_007440							1.42979435868212e-15	9.88395462370571e-15	8.637184708728e-15	2.42172175799929e-15	4.58633057570698e-15	-3.812733218	-3.604835284	-3.392151835	0.578619853	0.349868015	0.496334259	0.668276199	0.577924604	0.607451127	0.779657141	0.850328179	0.869206092	0.816254836	0.748289036	0.808953681	0.924369166	0.846622479	0.887565671	4.089828286	4.228924329	4.445520816	4.405535537	4.497309551
D8B26_007442		conserved hypothetical protein	CIMG_09025	hypothetical protein			1.70769311284669e-15	4.30834289632217e-15	2.82844824942225e-14	3.44714355091328e-15	8.07107609073693e-14	-1.559133937	-1.56657689	-1.624971692	0.346311844	0.430897812	0.402977231	0.271818362	0.226445386	0.18258011	0.303347888	0.430168874	0.481236181	0.075756546	0.11835409	0.157420465	0.535798799	0.350706891	0.43686204	1.974753597	1.80883253	1.988829285	1.697450961	2.021719064
D8B26_007444		predicted protein					8.1440584654307e-05	0.00184988	0.000553504	5.68608610607624e-05	9.23918109848655e-05	-3.169964896	-3.111444586	-2.990391613	-0.887733547	0.408256861	0.328503684	0.443747059	-0.146770564	0.699248109	1.550342938	1.637130178	0.050440252	0.707984593	1.186439639	0.82369078	0.772053933	0.938289491	0.760177689	3.016103512	3.415740436	4.054071007	3.969359363	3.916346085
D8B26_007446		proline-rich antigen 7	CIMG_09029	proline-rich antigen 7			1.65416525598789e-09	2.28726238146502e-06	6.60062190847436e-07	2.58283047002467e-08	2.18657914789949e-08	-2.454233559	-1.306076037	-2.350609129	-0.259134802	-0.167437809	0.085561883	0.142111263	-0.051751753	0.134315146	0.605162921	0.509867767	0.462084806	0.57764776	0.477116766	0.703059911	0.943263695	1.195386234	0.753664937	1.917668843	2.106345961	2.55709869	2.623843464	3.000250353
D8B26_007448		conserved hypothetical protein	CIMG_09031	hypothetical protein			1.8492101921931e-07	0.000246858	1.24610843935388e-05	7.29271068406481e-06	9.41192473738928e-07	-1.907369201	-2.926851404	-2.80579843	-0.37663954	-0.074574618	-0.455194274	0.494039149	0.485281595	0.005147587	0.398549973	0.07264148	0.614270212	0.682906595	1.047195136	1.058036998	1.397586478	1.384995523	0.905776739	2.226218328	2.861491758	2.939171978	3.435812186	3.760434889
D8B26_007457		50S ribosomal subunit protein L15	CIMG_09046	ribosomal protein L15	HISTO_EA.Contig33.Fgenesh_histo.79.final_new	50S ribosomal protein L15	2.81102173672206e-13	1.82754653786361e-12	1.84175464583987e-11	1.18323278583585e-12	1.83304770822053e-11	1.8410749	1.9846928	1.842022566	-0.367243011	-0.605508142	-0.818016527	0.020219499	0.145450984	-0.174663765	-0.581544003	-0.245234653	-0.532750564	-0.21107789	0.190680424	0.100645572	-0.956786135	-0.820115034	-0.811847021	-2.48027808	-1.891256621	-2.366298382	-1.892662259	-2.749614484
D8B26_007461		conserved hypothetical protein	CIMG_09050	hypothetical protein			1.31853657069475e-08	3.31095874692723e-08	8.32846134125284e-06	6.2297010413599e-07	2.80593922557477e-05	1.693763261	1.565005003	1.093935683	-1.032994174	-0.956833673	-1.03658685	0.336454282	-0.096110981	0.400296039	-0.102111331	-0.013425808	-0.136141435	0.268749933	0.304213418	0.52473871	-0.779073607	-0.692000033	-1.341878439	-2.473961752	-1.256875603	-1.557626931	-1.104664389	-2.403790646
D8B26_007472		conserved hypothetical protein	CIMG_09063	hypothetical protein	HISTO_EA.Contig33.Fgenesh_Aspergillus.232.final_new	acyl-protein thioesterase	3.23737105438142e-08	2.04553917681254e-08	6.60053267396131e-07	1.07834404358307e-07	2.96116162374522e-07	1.544052986	1.212173076	1.367307044	-0.601547375	-0.488348144	-0.886462801	0.12733531	0.338328963	-0.538393814	0.163909287	-0.589952593	-0.284069045	-0.225098515	-0.05938781	-0.153299388	-0.180265395	-0.490801799	-0.255479988	-2.037052988	-1.399099238	-1.587885108	-1.534093446	-1.690968563
D8B26_007474							1.19540368353261e-09	6.52904150181731e-08	3.55562391339988e-07	1.72239983083076e-08	1.94836783427447e-08	1.321711222	1.598194428	1.68694691	-0.381097969	0.268407591	-0.130717976	0.303897788	0.098103387	-0.002326194	-0.507656466	-0.349726157	-0.060804463	-0.473841872	-0.745497797	-0.226891152	-0.303839088	-0.988420783	-1.106441409	-1.6243425	-1.39946043	-1.812717262	-1.998638027	-2.34461908
D8B26_007482		conserved hypothetical protein	CIMG_09072	hypothetical protein	HISTO_ZZ.Contig127c.Fgenesh_histo.130.final_new		1.24545608875247e-11	2.7208297743048e-10	1.93348959522656e-10	3.64217605193346e-11	7.36354835027825e-11	-4.41814292	-4.60063071	-5.131654433	0.472637749	0.486439178	0.453134924	0.667723504	0.681194267	0.603365192	0.986979226	1.154276303	1.277628868	0.906461144	0.961848435	1.07629417	1.584119984	1.477096	1.361229117	5.175729858	5.356010416	5.850973896	5.682146461	6.177269531
D8B26_007483							3.45240259198563e-19	4.20213665367075e-18	1.53279190621796e-17	1.46168139493468e-18	1.13871606446363e-17	-1.740567699	-1.643023957	-1.80720611	0.282360259	0.334701927	0.278424466	0.216088316	0.204957045	0.23050389	0.366526247	0.448690603	0.477055507	0.24969886	0.297149109	0.263287817	0.498680599	0.526229713	0.516443406	2.026981962	1.946137608	2.160708583	1.997506845	2.243091869
D8B26_007484							7.75929246490938e-19	1.38986708618557e-17	7.52745351459747e-17	3.31131309253249e-18	3.94959729038466e-17	-1.795946791	-1.763925707	-1.744426237	0.221707229	0.316532666	0.318241483	0.144373081	0.153658698	0.164666343	0.432073064	0.505067234	0.492913659	0.263473785	0.1794015	0.332830392	0.574870033	0.599402302	0.605087266	2.053201478	1.923135713	2.244848971	2.029388915	2.362234765
D8B26_007485	SNU66	DNA binding protein SART-1	CIMG_09075	DNA binding protein SART-1	HISTO_DM.Contig93.eannot.1720.final_new	U4/U6.U5 tri-snRNP-associated protein snu66	1.17365436362485e-18	9.87196335032174e-18	6.6766154870455e-17	5.48105473120123e-18	1.01051012439376e-16	-1.544079179	-1.577077525	-1.630954966	0.338354643	0.300835607	0.363503002	0.152760065	0.237439807	0.192158723	0.367823928	0.454413538	0.381198344	0.140850933	0.143610386	0.128485857	0.526170144	0.563351718	0.461154975	1.917437904	1.777645442	1.980932589	1.720520075	2.099810115
D8B26_007488		cation efflux protein	CIMG_09079	cation diffusion facilitator family transporter			2.68556840622352e-12	4.98844216795009e-14	1.04327594026499e-13	5.63895596566963e-14	2.00804051662875e-13	-1.831107391	-1.602033591	-1.757144296	0.444643565	0.448569198	0.57749185	0.423425073	0.436138243	0.476184187	0.458849888	0.39921458	0.510217522	0.398520548	0.441265208	0.238810145	0.016111955	0.062343115	-0.1414998	2.220689605	2.176139472	2.191852155	2.08999477	1.709435773
D8B26_007491							1.49380099340173e-16	6.96349408708449e-14	1.97959855898563e-12	5.05088176687894e-14	1.1760562209017e-12	1.18520524	1.158035345	1.155993187	-0.159277485	-0.252024503	-0.140495465	0.006696161	0.144632247	0.089089148	-0.199248296	-0.250582128	-0.144446225	-0.052970571	0.13640583	0.04990524	-0.812023469	-0.826856173	-1.088038084	-1.349578344	-1.08532914	-1.360111001	-1.129394937	-2.076975963
D8B26_007492	YPD1	conserved hypothetical protein	CIMG_09084	osomolarity two-component system, phosphorelay intermediate protein YPD1	HISTO_DM.Contig93.Fgenesh_Aspergillus.133.final_new	phosphotransmitter protein Ypd1	4.05097985071889e-12	1.05442774210499e-09	4.92915963334522e-09	1.1336063669872e-10	1.37582847990214e-09	1.242053535	1.448167006	1.227871262	-0.280482245	-0.013391967	0.082785408	-0.007751698	-0.025698423	0.229645542	-0.210954691	-0.389956599	-0.393390851	-0.06976523	0.156069492	-0.345849261	-0.868566073	-1.051777763	-0.729007444	-1.383681407	-1.241462994	-1.638175773	-1.40225086	-2.191941968
D8B26_007493		conserved hypothetical protein	CIMG_09087	hypothetical protein			3.39930412460219e-10	8.92270171005015e-06	1.31349802829669e-06	8.9033688395398e-08	8.99109356867504e-08	-1.3262351	-2.029555053	-2.52517344	-0.342345026	-0.198839171	-0.101196097	-0.034451241	0.050157477	0.128589245	0.274479408	0.421170534	0.481306919	0.594499255	0.27131303	0.372495583	1.44706449	1.314593105	1.202126082	1.721269138	1.988840765	2.335627502	2.3749469	3.257067151
D8B26_007495		geranylgeranyl pyrophosphate synthase	CIMG_09089	geranylgeranyl pyrophosphate synthase			1.31140211744668e-08	2.53072394510346e-05	4.71468697762303e-06	2.22958496828986e-07	3.71296702312749e-07	-2.137089181	-3.011454676	-4.027905226	-0.578796747	0.012289277	-0.169644295	0.526142909	-0.023129386	-0.062631062	0.68028607	0.791097709	0.991552987	0.701497875	0.710804913	0.838373378	1.718773003	1.642707724	1.397124727	2.770148805	3.16643063	3.864769039	3.776494415	4.612330837
D8B26_007497							0.00010812	0.000833294	0.000184839	4.9163396849269e-05	0.000136563	-0.994177673	-1.421084191	-3.621959312	-0.296908826	0.393360522	0.182362812	0.660176265	0.108004955	0.463609086	0.52414395	0.616150787	0.757674465	0.62610392	0.003856771	0.663013815	0.260780467	0.433633904	0.641258285	2.045673028	2.370602216	2.612487232	2.437738144	2.419419841
D8B26_007498							0.004201532	0.00801806	0.002767139	0.005596408	0.001864198	-1.888539042	-1.830018732	-0.972000165	0.524936839	-0.342738763	0.205539283	0.625637239	0.73411736	-0.151776334	0.353721495	0.466860062	-0.092631723	-0.031651169	1.014147525	0.664544043	-0.148154075	0.300333805	0.567672354	1.721837765	1.979672678	1.781559067	2.059798936	1.827068957
D8B26_007501		conserved hypothetical protein	CIMG_09096	hypothetical protein	HISTO_DM.Contig93.Fgenesh_histo.141.final_new	Drmip_Hesp-like superfamily domain-containing protein	4.72955344795639e-14	4.21444514891237e-13	1.41919793911886e-11	5.2336755267532e-13	1.35829100800716e-11	1.927098292	1.974584552	1.822042022	-0.536166811	-0.751243632	-0.622679573	0.097591925	0.44904083	0.074452595	-0.307847491	-0.222753556	-0.368802701	0.338069353	0.18592867	-0.03243028	-1.461799758	-1.117334943	-1.447749495	-2.542055543	-1.69797517	-2.22131717	-1.731099541	-3.246981013
D8B26_007503_1							7.74137405277003e-06	1.32685403393401e-05	1.68827949084404e-05	1.44409393694672e-05	2.24807098736796e-05	4.231319806	4.168278136	3.931283588	-2.923160388	0.080649269	0.363466172	0.116139467	-2.834274101	1.310711518	-0.641203104	-2.545138051	-0.457739586	0.12627572	-0.112021607	0.51761635	0.927310654	-3.147763423	-3.11175042	-4.99156245	-4.615190382	-5.220631203	-3.933615812	-5.95076277
D8B26_007513							2.43789080990488e-10	3.52533660727595e-08	7.27740509352042e-08	9.38943426276023e-10	1.22023677726501e-07	1.416667553	1.185681245	1.247233207	-0.019824722	0.131067436	-0.276411681	0.02054261	-0.07218436	0.049827144	-0.663567884	-0.41408046	-0.570511587	0.192041851	0.360744704	-0.398915517	-0.635278311	-0.871100509	-0.681930718	-1.343079668	-1.287682159	-1.847951101	-1.234728046	-2.019131853
D8B26_007515	CPC2	guanine nucleotide binding protein	CIMG_09111	guanine nucleotide-binding protein subunit beta-like protein	HISTO_DM.Contig93.eannot.1687.final_new	G-protein comlpex beta subunit CpcB	6.5231976349787e-19	4.19873897619436e-18	4.00189246638867e-17	2.91881757320519e-18	5.99375714829864e-17	2.453341387	2.431022117	2.399187179	-0.89935033	-1.005656279	-1.056409584	0.048027035	-0.03830902	0.195690344	-0.574114798	-0.606936708	-0.592449766	0.192339385	0.176800506	0.263672526	-1.028833346	-1.197016827	-1.161003824	-3.413029969	-2.360915344	-3.01849625	-2.217698767	-3.56079982
D8B26_007516		TPR repeat protein	CIMG_09112	TPR repeat protein	HISTO_DM.Contig93.eannot.1689.final_new	TPR domain-containing protein, G-protein comlpex beta subunit CpcB	5.50389352573194e-06	1.40264414217296e-08	3.16990600066026e-06	9.36704753398578e-07	6.95513096638481e-05	1.230213079	1.332788569	0.906353747	-1.551250248	-1.25170202	-0.979982826	-0.241302803	-0.067504344	-0.009981566	0.096834935	-0.045472363	-0.458247311	0.143228965	0.205440749	0.440447417	0.012482128	0.289438178	-0.051784286	-2.432769952	-1.267280017	-1.332185341	-0.91011872	-1.076940571
D8B26_007518		conserved hypothetical protein	CIMG_09114	hypothetical protein			4.11891999417799e-08	1.86643753821159e-05	8.85206571026778e-07	1.07605005232018e-07	1.83828986279729e-08	-1.417634947	-1.729483087	-1.184622405	-0.25282646	-0.334672888	0.082647203	0.226601874	0.040259131	0.223922939	0.52296989	0.400830319	0.211388579	0.588210498	0.657735498	0.616981049	0.244445025	0.600573017	0.502674767	1.282945082	1.611504875	1.815391127	2.067130966	1.906626982
D8B26_007521	WET1	conserved hypothetical protein	CIMG_09119	hypothetical protein	HISTO_DM.Contig93-snap.72.final_new	Wet1-IV	1.0451765397707e-17	1.14581722844271e-15	9.71544858207703e-15	3.79037855946354e-16	1.87137406039305e-14	1.374234923	1.32871571	1.302437143	-0.141672925	-0.230647749	-0.262166803	-0.055039134	-0.068621255	0.068067443	-0.231488868	-0.354311117	-0.377379419	0.015525255	0.042786104	0.072070253	-0.915362271	-0.842980299	-0.724166991	-1.546042569	-1.354340959	-1.65742814	-1.293814499	-2.161703904
D8B26_007522							8.47489944878355e-07	4.06481688544594e-07	4.43838728892405e-06	2.75071924080982e-07	1.7551709605833e-05	1.914288655	1.638389926	1.759442899	-0.805850901	-1.156883961	-0.544759433	-0.298271526	0.461372627	-0.515051927	-1.18685863	-0.427828564	-0.640825032	0.111134911	0.079288461	0.426526688	-0.862270455	0.336328395	-0.288172136	-2.603467702	-1.880035657	-2.540529986	-1.571074719	-2.023274826
D8B26_007523		conserved hypothetical protein	CIMG_09121	hypothetical protein	HISTO_DM.Contig93.Fgenesh_Aspergillus.118.final_new	hypothetical protein	2.96110237995376e-09	2.84018951751377e-09	1.80093244815923e-07	6.44113130277755e-09	1.27166189743201e-08	1.550307049	1.741801224	1.933675535	-1.110331495	-0.672868661	-0.90874104	0.099587131	0.473319483	0.014051263	0.072090115	-0.222114426	-0.663769721	-0.493854794	-0.173661833	-0.526321874	-0.102620712	-0.448591312	-0.561955933	-2.64114494	-1.533102546	-2.040292473	-2.151512179	-2.11406881
D8B26_007525		glutamine synthetase	CIMG_09122	glutamine synthetase	HISTO_DM.Contig93.eannot.1682.final_new	glutamine synthetase	5.78661585260378e-16	2.44209458084463e-15	3.70681168212128e-11	2.74537603385815e-13	6.00627424687386e-09	1.301441591	1.31946756	1.26604329	-0.876046978	-0.939257851	-0.913441516	0.230521776	0.217704543	0.259932952	-0.152805601	-0.181045514	-0.168979533	0.526682985	0.637885198	0.535492782	-0.790913352	-0.902080022	-1.370602309	-2.204975837	-1.060192895	-1.463172582	-0.733524566	-2.320527016
D8B26_007526		membrane transporter	CIMG_09123	MFS transporter	HISTO_DM.Contig93.Fgenesh_Aspergillus.114.final_new	high affinity nicotinic acid plasma membrane permease	3.61738789080159e-13	9.32303992166635e-13	2.18635214589879e-11	9.12289221694489e-13	7.66452705861705e-11	1.950758737	1.850111082	1.869134273	-0.933525838	-1.005774259	-0.656359608	0.123180293	-0.13048384	0.130421067	-0.653455664	-0.870376838	-0.482999251	0.135680652	0.326203002	0.332603488	-0.512623614	-0.387610719	-1.084882963	-2.75564434	-1.853659378	-2.529964798	-1.640101381	-2.5546978
D8B26_007527		D-amino-acid oxidase	CIMG_09124	D-amino acid oxidase	HISTO_BP.Contig457.Fgenesh_Aspergillus.171.final_new	D-amino acid oxidase	3.13560352561966e-06	2.91156686570093e-07	1.07027804998999e-06	5.21897653384407e-08	2.48893532297139e-06	1.495281367	1.58385891	1.082278965	-0.173433061	-0.44904677	-0.728108755	-0.082350664	-0.381528512	-0.167886532	-0.781687632	-0.973747965	-0.656229717	-0.047761367	0.247064875	-0.374649769	0.22652568	0.24178834	-0.060367393	-1.839730948	-1.612040339	-2.177234805	-1.467204125	-1.262585599
D8B26_007529		thioredoxin			HISTO_BP.Contig457.Fgenesh_histo.196.final_new	thioredoxin	1.04219889421019e-18	1.87335245807164e-17	6.21120421767164e-16	8.77207464244307e-18	4.81513420097323e-16	1.736724832	1.693648609	1.582432482	-0.372612568	-0.463420756	-0.39240444	0.068026936	0.136074904	0.039634976	-0.619898146	-0.456409604	-0.480811387	0.100442983	0.01425291	-0.010406744	-0.839212686	-0.862722109	-0.873340191	-2.080759886	-1.590737699	-2.193564284	-1.633687985	-2.531390917
D8B26_007543	RDI1	rho-gdp dissociation inhibitor	CIMG_09142	rho-gdp dissociation inhibitor	HISTO_BP.Contig457.eannot.1639.final_new	rho-GDP dissociation inhibitor	1.47983794297701e-07	7.36412072811766e-06	3.76623968171134e-06	2.28030606164116e-07	1.25289420293205e-06	1.878073018	1.199627733	1.980340575	0.340349407	-0.010683653	-0.018287044	-0.216201555	-0.118252101	0.080133213	-0.888655229	-0.359630768	-0.70519171	-0.327627281	-0.479767965	-0.466801368	-0.057107064	-1.193581686	-0.636736519	-1.568406171	-1.763565374	-2.358000389	-2.094494712	-2.330446686
D8B26_007548		conserved hypothetical protein	CIMG_09147	hypothetical protein	HISTO_BP.Contig457.Fgenesh_histo.126.final_new	Arb1 superfamily domain-containing protein	0.002142746	0.004159466	0.030641268	0.001322087	0.018529557	1.888364872	1.447314172	0.797848991	-0.824385705	-0.99050105	0.370318365	-0.061926056	0.182038421	0.400025872	-1.712353423	0.907273586	-1.166319825	-0.944874599	0.58236282	0.800102986	-0.350290542	-1.04898874	-0.276010143	-1.88031699	-1.221285866	-2.186538124	-1.354605868	-1.96495308
D8B26_007553		conserved hypothetical protein	CIMG_09152	hypothetical protein	HISTO_BP.Contig457.Fgenesh_Aspergillus.167.final_new	histidine acid phosphatase, yeast-enriched transcript	1.37954664530524e-07	0.014346762	0.076831657	0.000724911	0.000763956	-1.502643857	-1.109704508	-1.323070574	-0.176289955	-0.246350195	-0.284880709	-0.48649444	-0.57980005	-0.522277272	0.12294532	0.302426382	0.26660783	0.488053057	-0.280758987	0.406022877	1.397875609	1.457687255	2.070652217	1.079887931	0.782864616	1.541342286	1.566879161	2.961186768
D8B26_007558	TRM2	tRNA(m5U54)methyltransferase	CIMG_09157	tRNA(m5U54)methyltransferase	HISTO_BP.Contig457-snap.78.final_new	tRNA(m5U54)methyltransferase	3.02126625680152e-12	8.55714546001552e-11	3.45936313160365e-10	1.30618854450896e-11	3.54004628849618e-10	1.59331851	1.805948697	1.465199703	-0.28879245	-0.420063654	0.029207498	0.018309842	-0.110176002	0.004209113	-0.756716648	-0.35963249	-0.484134072	-0.007808571	0.169223614	-0.270214424	-0.634718621	-0.784165539	-0.968994506	-1.849761698	-1.655938015	-2.168987355	-1.667197914	-2.425362751
D8B26_007564		predicted protein					0.008037595	0.012223198	0.005130049	0.008145384	0.01398942	-1.943588675	-1.148102772	-1.764015392	0.338642673	0.390707498	-0.030082596	-0.651804816	1.079605656	0.95071531	0.550210628	0.968203777	-0.308146029	0.218153779	0.522998777	-0.082383295	0.282223119	0.114039638	0.51262272	1.85211597	2.103777725	1.933019589	1.827351118	1.920998333
D8B26_007572		MFS transporter	CIMG_09169	MFS transporter	HISTO_BP.Contig457.Fgenesh_histo.121.final_new	MFS transporter	0.001385702	0.003178102	0.003446147	0.0047893	0.009415972	2.770910235	2.713021052	2.707440587	1.015919119	-4.56898586	0.48054398	-4.533495662	0.815298788	0.510251487	0.552140599	1.495224792	-0.062980595	0.786495854	0.853053108	0.028973098	-0.573932635	-0.035847319	-4.954030626	-3.66266769	-3.729697292	-2.195148708	-2.165822257	-4.602830342
D8B26_007574		leucine carboxyl methyltransferase	CIMG_09171	leucine carboxyl methyltransferase	HISTO_BP.Contig457.Fgenesh_Aspergillus.94.final_new	leucine carboxyl methyltransferase	2.38728545427945e-13	2.42071388984587e-12	6.49317494865439e-11	1.95015481652868e-12	2.00722676902231e-10	1.671429225	1.680660128	1.51524214	-0.586993626	-0.465696251	-0.592498	-0.215549281	0.151303869	0.170983296	-0.37249931	-0.165687191	-0.650112758	0.197942667	0.263158815	0.122502223	-0.703222575	-0.917948642	-1.103014728	-2.176093103	-1.583723845	-2.058350445	-1.43333477	-2.539259691
D8B26_007592	SVF1	survival factor 1	CIMG_09188	survival factor 1	HISTO_LF.Contig359.Fgenesh_histo.203.final_new	Svf1 family protein	1.87776410331971e-12	3.01152518507699e-11	3.71058378137116e-10	9.3658431332793e-12	1.31528682964078e-10	1.497826939	1.406969624	1.292454787	-0.364509459	-0.185229868	-0.282365123	-0.082232851	-0.054450789	0.220223958	-0.387507191	-0.492548795	-0.386223826	-0.192390831	-0.310393925	0.112793155	-0.490891571	-0.713867525	-0.587656712	-1.684105869	-1.374058296	-1.816520493	-1.530894774	-2.004346165
D8B26_007593	MRPL19	60S ribosomal protein L19	CIMG_09189	ribosomal protein L11	HISTO_LF.Contig359.eannot.1984.final_new	60S ribosomal protein L19	1.47647446040729e-12	2.07148560556666e-11	1.17871980149794e-10	5.25557877274392e-12	1.91754393097749e-10	1.769110605	1.718833525	1.705769143	-0.600520889	-0.260871519	-0.169438045	0.203786507	-0.25909257	-0.061197136	-0.567118514	-0.381488076	-0.711129463	-0.035118373	0.319324151	-0.119876768	-0.788184976	-0.72809947	-1.03468813	-2.084343464	-1.77857393	-2.311814346	-1.697444963	-2.583425728
D8B26_007594		protein kinase	CIMG_09191	HAL protein kinase	HISTO_LF.Contig359-snap.221.final_new	nitrogen permease reactivator protein	2.1132374914343e-17	8.73569495139195e-17	3.03347178554666e-15	1.08650905076837e-16	3.02823381639143e-15	1.888821797	1.958966391	1.932511652	-0.730751835	-0.742453039	-0.642010358	0.107230591	0.086211639	-0.0645179	-0.359150667	-0.646550029	-0.54515642	0.038004841	0.04846885	-0.015397844	-0.595565093	-0.788201618	-0.930460959	-2.631511386	-1.883914539	-2.435844809	-1.902593481	-2.702128341
D8B26_007598		mitochondrial carrier protein	CIMG_09194	mitochondrial carrier protein	HISTO_LF.Contig359-snap.217.final_new	mitochondrial S-adenosylmethionine transporter	2.48980577452999e-17	3.10697619229162e-16	3.96545797870943e-15	1.3813675335376e-16	7.02659388602303e-15	1.929780018	1.98233877	1.891415938	-0.505957237	-0.434017044	-0.465809182	0.121319785	-0.091419769	0.0638528	-0.47323282	-0.631367515	-0.685857899	0.184631878	0.197635327	-0.027164236	-0.92494687	-1.093130351	-1.038071593	-2.405235093	-1.906736521	-2.535279455	-1.814746106	-2.957036541
D8B26_007600		conserved hypothetical protein	CIMG_09196	rho guanyl nucleotide exchange factor	HISTO_LF.Contig359.Fgenesh_Aspergillus.70.final_new	rho guanyl nucleotide exchange factor	1.68003943419891e-15	9.21115793167569e-15	2.02712603480766e-14	3.18985942820788e-15	1.24149915556819e-14	-2.226644929	-2.244633004	-2.167905945	0.39824097	0.395473258	0.351676958	0.282199002	0.32803359	0.361401492	0.531636958	0.554376024	0.514359918	0.45648513	0.370244458	0.384965136	0.473653853	0.427823217	0.808613913	2.596040959	2.538438038	2.745988594	2.621192635	2.785012111
D8B26_007602_1							3.09235488610651e-05	9.56068555075878e-05	3.035859881426e-05	3.81494983465661e-05	0.00033686	1.484839269	1.915836615	1.792736648	-0.436801717	0.484793177	-0.649407784	0.409252062	-2.262185556	-0.619700277	-0.962199355	-0.815508229	0.015945255	-0.444079999	0.546223582	0.523120924	-0.225288065	-0.784261499	0.026684948	-1.945371595	-2.591380054	-2.247355575	-1.596301987	-2.060759637
D8B26_007605	SYF1	pre-mRNA splicing factor syf-1	CIMG_09200	pre-mRNA-splicing factor syf1	HISTO_LF.Contig359.Fgenesh_histo.175.final_new	pre-mRNA-splicing factor syf1	1.50510394489891e-17	3.96639751745801e-16	3.01580033478337e-15	2.02913383142497e-16	1.24885716911866e-14	1.310047946	1.414834413	1.390520823	-0.35292746	-0.284618607	-0.243910048	-0.101949336	-0.074032907	-0.113768272	-0.443592772	-0.295396986	-0.301540924	0.100648155	-0.000262651	0.070502034	-0.673531436	-0.693167382	-0.70785459	-1.666169797	-1.467339145	-1.718866468	-1.30929028	-2.062987603
D8B26_007609		conserved hypothetical protein	CIMG_09204	hypothetical protein	HISTO_LF.Contig359-snap.207.final_new	hypothetical protein	6.28189942490486e-08	2.02413954303028e-08	1.1340761481407e-07	3.87491674449218e-08	1.10909752620772e-07	-1.459864812	-1.739513238	-2.488399724	0.522569611	0.471806646	0.63167802	0.365742699	0.271428387	0.309650609	0.459698398	0.251757264	0.516881387	0.386854244	0.145492241	0.374592269	0.097074014	0.267351209	0.615200775	2.416376439	2.187886423	2.302697872	2.190125148	2.20591357
D8B26_007627	YPT7	vacuolar biogenesis protein	CIMG_09223	small GTP-binding protein	HISTO_LF.Contig359.eannot.1969.final_new	GTPase Rab7	6.887899390836e-11	3.943933206581e-07	1.04259185374598e-07	8.27729630327885e-10	2.92341755914447e-09	1.48541612	1.360072238	1.648454035	0.184445426	0.232801521	0.714424025	0.18812137	0.230476233	0.151220278	-0.355096395	-0.517099495	-0.617800274	-0.475972215	-0.017139302	-0.685024126	-1.322635537	-1.415856961	-0.788806942	-1.119505602	-1.303626807	-1.998229675	-1.911180728	-2.667621746
D8B26_007629		histone-lysine N-methyltransferase	CIMG_09225	histone-lysine N-methyltransferase, H3 lysine-79 specific	HISTO_LF.Contig359.Fgenesh_histo.101.final_new	histone-lysine N-methyltransferase	1.70769311284669e-15	7.35637656911867e-14	1.86889438941177e-12	1.56074609983264e-14	7.88104260213232e-13	1.759913717	1.705434649	1.820879472	-0.337291066	-0.04412469	-0.444906806	0.301009122	0.203663451	0.131815326	-0.619669633	-0.385894203	-0.626345627	0.128464367	0.097027861	-0.051132077	-0.984455473	-1.298859695	-1.355528695	-2.041630992	-1.550330198	-2.323037264	-1.698661507	-2.981029518
D8B26_007632	KRE5	alpha-1,2-mannosyltransferase Kre5	CIMG_09228	alpha-1,2-mannosyltransferase	HISTO_LF.Contig359.eannot.1932.final_new	alpha-1,2-mannosyltransferase Kre5	4.26187953689209e-17	1.99234691319971e-15	2.00660228655144e-14	9.49400837013344e-16	1.08391387044909e-14	1.552917226	1.576383119	1.642233901	-0.317563535	-0.262090095	-0.21015473	-0.017767774	-0.009928416	0.082975578	-0.158823267	-0.477795713	-0.397621575	-0.097259291	-0.010778863	-0.152380613	-0.878994312	-0.89747696	-0.965874679	-1.853841321	-1.570732096	-1.927833435	-1.679747217	-2.504299678
D8B26_007636		conserved hypothetical protein	CIMG_09232	hypothetical protein	HISTO_JG.Contig206.Fgenesh_histo.90.final_new	hypothetical protein	3.7941824819563e-10	2.97218386177022e-07	1.16706070273392e-06	2.99574931766282e-08	1.17629079482878e-07	-1.568740431	-2.057707917	-1.667468311	0.277817125	-0.050819185	0.114760042	0.026290102	0.075021604	-0.187887917	0.560752175	0.172367506	0.414306444	0.251965106	0.463323474	0.078807337	1.179217756	0.975347419	0.942647672	1.8854438	1.735992293	2.165794717	2.019704759	2.793001674
D8B26_007643		oxidoreductase			HISTO_LF.Contig359.Fgenesh_histo.63.final_new	oxidoreductase	5.4584465086979e-10	3.09848201125546e-09	5.16847549306536e-08	1.39588846308858e-09	5.99302303960424e-08	2.046203335	2.167802327	1.961129361	-0.408147164	-1.011393779	-0.891838148	0.744942347	-0.145929275	0.206040862	-1.048510517	-0.092860583	-0.750081285	0.106599649	0.59256386	0.238853058	-1.37529938	-1.233142741	-1.106931929	-2.817593687	-1.807191748	-2.744119029	-1.780556085	-3.295448655
D8B26_007649	EBP2	rRNA processing protein	CIMG_09253	rRNA processing protein	HISTO_LF.Contig359-snap.176.final_new	rRNA processing protein	1.39745744905273e-14	1.28121554597357e-14	7.40984568854767e-14	1.19197190704506e-14	1.47054633945814e-13	2.252199498	2.150591526	2.232781677	-1.218211533	-1.42582318	-1.420687459	-0.472795143	-0.26188144	0.069700212	-0.503702787	-0.251560379	-0.645201424	0.091400945	0.064124638	-0.219231566	-0.113297234	-0.140847215	-0.187559134	-3.561799908	-2.429491294	-2.708936379	-2.226527467	-2.359952483
D8B26_007650							1.80158855714613e-07	9.53089075146244e-05	3.70037160859769e-05	3.11606954970789e-05	0.000488585	1.330694844	1.200770065	0.910508625	-0.090320326	-0.007821781	0.165543979	-0.380796428	-0.038428247	-0.057867451	-0.059032454	-0.730676518	0.206479311	-0.139550536	0.602904251	0.352484093	-0.722600174	-1.57430999	-0.967981262	-1.136209464	-1.309262807	-1.274578189	-0.938296031	-2.259402455
D8B26_007651							0.000397943	0.052927031	0.010915196	0.021859905	0.063242012	0.281238807	1.619867036	1.197777684	0.649200029	0.41823354	-0.612610036	-0.944825639	-0.15499848	0.265094377	-0.032316811	-0.170717011	0.06625781	-0.001803581	0.376570452	0.278505736	-0.44469423	-0.773342383	-2.017437299	-0.859010152	-1.284923592	-1.047383091	-0.826471155	-2.110041537
D8B26_007653		conserved hypothetical protein	CIMG_13593	GPI-anchored cell surface glycoprotein	HISTO_LF.Contig359.eannot.2157.final_new	ankyrin repeat protein	1.11413070385761e-14	2.21441088118561e-13	1.22535682522521e-11	3.18168268053366e-13	2.02013255683488e-11	1.493625652	1.525413152	1.59671309	-0.34970613	-0.599585025	-0.484936524	0.169492088	0.066464544	0.021746557	-0.204014537	-0.553553699	-0.315830155	0.070760295	0.204083506	0.153235373	-0.759877307	-0.777905104	-1.256125776	-2.010963328	-1.452799412	-1.879630885	-1.40149084	-2.471849596
D8B26_007660_1							0.000237068	2.54670225045225e-05	0.000874725	0.000585927	0.009147616	-0.695961558	-1.942943795	-1.935101432	0.824976651	0.994514653	0.729472165	0.230102232	0.612455283	-0.171461129	0.679935646	-0.037282008	0.1280716	-0.112902181	-0.646356375	0.098492645	0.651968319	-0.117167394	0.709186678	2.349049791	1.730363119	1.773167541	1.309620284	1.906825884
D8B26_007664		CRAL/TRIO domain-containing protein	CIMG_09269	CRAL/TRIO domain-containing protein	HISTO_LF.Contig359.Fgenesh_histo.27.final_new	CRAL/TRIO domain-containing protein	5.14690853569612e-12	1.7467520421031e-11	7.07047861571879e-11	1.53312028978262e-11	7.71146479631297e-11	2.218999539	2.396748314	2.198935157	-1.292867938	-0.839255363	-0.304899694	-0.26872789	0.067822965	-0.237224337	-0.247447258	-0.846132851	-0.453195251	-0.029441849	-0.138841444	-0.402288282	-0.403058748	-0.646204287	-0.772920784	-3.098013505	-2.413578617	-2.755612589	-2.449647382	-2.886504488
D8B26_007666		Apc13 domain-containing protein	CIMG_09271	Apc13 domain-containing protein	HISTO_LF.Contig359.Fgenesh_histo.20.final_new	Apc13 domain-containing protein	2.91032463989681e-05	4.33056207890722e-06	7.04074786503371e-05	1.42113768332934e-06	6.26399922076556e-05	1.238603351	1.492379952	1.33201999	-0.871482723	-0.069306927	-0.634486932	0.509325595	0.120106362	-0.604779425	-0.48081918	-1.316582624	-0.69258468	-0.157981568	0.138560126	0.005090074	-0.242010868	-0.065058863	0.299008338	-1.89440401	-1.353010713	-2.13817565	-1.378774024	-1.349468412
D8B26_007667		translation initiation factor eif-2b delta subunit	CIMG_09272	translation initiation factor eif-2b delta subunit	HISTO_LF.Contig359.Fgenesh_histo.19.final_new	translation initiation factor eif-2b delta subunit	7.31669401429319e-14	4.51804586650495e-10	5.65214106298627e-10	2.80536980368166e-12	5.82807379172256e-10	1.134103064	1.078927628	1.048263218	0.00367172	0.156071275	0.083754687	0.10712437	-0.051831902	0.157294275	-0.33224812	-0.394364734	-0.458871083	0.066305131	0.205784295	-0.05738245	-0.853788982	-1.073273692	-0.819538699	-1.010354606	-1.019691879	-1.488110789	-1.022817062	-2.007013952
D8B26_007672	MRPL35	mitochondrial large ribosomal subunit YmL35	CIMG_09277	mitochondrial large ribosomal subunit YmL35	HISTO_LF.Contig359.Fgenesh_histo.45.final_new	ribosomal protein YmL35	2.69559194637296e-14	8.16339364440489e-14	1.01030216061855e-12	5.41043754626987e-14	1.42536305334304e-12	1.966279111	1.955787805	2.121137527	-0.899268902	-0.93819223	-0.663514672	0.142245374	-0.036658471	-0.072850128	-0.764153007	-0.490549768	-0.66142076	0.077708014	-0.054399264	0.127044772	-0.355295914	-0.697246463	-0.756653025	-2.844977457	-2.003499971	-2.664094079	-1.954111613	-2.622421913
D8B26_007673		50S ribosomal protein L4	CIMG_09278	50S ribosomal protein L4	HISTO_LF.Contig359.Fgenesh_Aspergillus.286.final_new	50S ribosomal protein L4	4.10428759259997e-13	7.3835723656522e-11	1.11478931988858e-10	8.61057533382745e-12	8.67987083909541e-11	1.453324602	1.460920976	1.423878791	0.022352466	-0.160225345	-0.085944894	0.065367736	-0.138317269	-0.105776847	-0.330460612	-0.006008231	-0.496685882	-0.067220351	0.091307943	-0.352932414	-0.816892376	-0.915113299	-1.041574993	-1.517283747	-1.509473463	-1.762070842	-1.560832554	-2.374152522
D8B26_007674		mitochondrial 3-hydroxyisobutyryl-CoA hydrolase	CIMG_09279	mitochondrial 3-hydroxyisobutyryl-CoA hydrolase	HISTO_LF.Contig359.fgenesh_plus.132.final_new	3-hydroxyisobutyryl-Coenzyme A hydrolase	3.13035058542412e-14	1.86509258090925e-13	3.15852327081492e-12	1.62790289982246e-13	1.44648071321641e-12	2.15883227	2.089028482	2.057791573	-0.750955154	-0.436180452	-0.818117789	0.094440836	0.089618232	0.338870382	-0.481381595	-0.529052019	-0.385825166	-0.07647285	-0.261744469	0.117137412	-1.048382808	-1.402979413	-0.75462747	-2.778174858	-1.928790823	-2.557696037	-2.169296308	-3.175533385
D8B26_007684	SSB3	ssDNA binding protein Ssb3	CIMG_09293	ssDNA binding protein Ssb3	HISTO_LF.Contig359.eannot.2097.final_new	ssDNA binding protein Ssb3	5.80161301258643e-06	1.84369306472913e-05	0.002592857	8.91733325173049e-06	0.000207328	1.552793764	1.611314074	0.894118117	-0.211116669	-0.571055283	-0.831380705	0.331168384	0.363196445	0.500889571	-0.807480829	0.046611434	-0.804589556	-0.117480757	-0.278299332	0.273859872	-1.210952695	-0.556013938	-0.185581896	-1.897856943	-0.968875384	-1.949339571	-1.406246843	-2.004064822
D8B26_007685	AMS2	conserved hypothetical protein	CIMG_09294	GATA transcription factor	HISTO_LF.Contig359.Fgenesh_histo.97.final_new	GATA transcription factor	1.75120055678951e-16	2.30911775021358e-12	1.3992810136424e-12	3.54556434126759e-14	7.20893025484755e-14	-2.241702227	-2.06461872	-1.64631933	-0.059984105	-0.15629929	-0.05643522	-0.00609005	-0.012375342	0.034395594	0.395710043	0.426473538	0.448914911	0.40433177	0.301672554	0.470032632	1.181188669	1.192671325	1.388433249	1.904771416	1.999954361	2.419116812	2.389321159	3.249583671
D8B26_007686	SMD2	small nuclear ribonucleoprotein Sm D2	CIMG_09295	small nuclear ribonucleoprotein Sm D2	HISTO_LF.Contig359.eannot.2099.final_new	small nuclear ribonucleoprotein Sm D2	3.02688027468722e-11	1.04930276623834e-07	3.43339301210612e-08	5.50950761760422e-10	1.50959001010333e-08	1.549053964	1.248780885	1.202028909	0.263240602	0.066910644	0.2713009	-0.108586816	0.143374144	0.093317035	-0.549008284	-0.236948581	-0.511279219	-0.15508458	-0.125760232	0.101506638	-0.976245053	-1.445295014	-0.83130594	-1.135015475	-1.292554124	-1.794044634	-1.405390821	-2.429927638
D8B26_007691		conserved hypothetical protein	CIMG_09301	hypothetical protein			1.42979435868212e-15	1.61867544205308e-16	2.44258744505827e-15	5.57280380608426e-16	2.96756106025171e-15	-1.707775682	-1.64569316	-1.755656391	0.553929693	0.60762565	0.541501656	0.238028989	0.312659995	0.279691514	0.327759597	0.403617781	0.414202313	0.194545404	0.277114572	0.314226446	0.129169716	0.165300676	0.349751232	2.269200309	1.979417303	2.084108351	1.960639328	1.917806198
D8B26_007695							0.000142557	0.01588257	0.001670359	0.000217078	0.006300831	-1.286943191	-2.813385382	-2.692332408	-0.227104264	-0.393219608	-0.110402706	0.294347286	1.084174444	-0.080695199	1.420980919	1.068455913	0.508964128	0.18292156	-0.100463658	0.043747473	0.634014022	1.804632455	0.662308216	2.022924852	2.70584361	3.225661213	2.321317566	3.314119455
D8B26_007720		conserved hypothetical protein	CIMG_09332	cytoplasmic tRNA 2-thiolation protein 2	HISTO_LF.Contig359.Fgenesh_histo.319.final_new	hypothetical protein	2.21035329631612e-12	7.5619146988997e-11	4.10677465544348e-10	3.02485707647584e-11	1.30126236751808e-09	1.701372266	1.607524289	1.713893217	-0.344440594	-0.328558105	-0.172243924	0.030995931	0.208157038	-0.295548036	-0.746981485	-0.537305573	-0.067245611	0.091463861	0.288261685	0.152839076	-0.971747464	-1.22651863	-1.103917942	-1.956243557	-1.690450027	-2.088363519	-1.508755078	-2.779201855
D8B26_007721	PTM1	integral membrane protein	CIMG_09333	integral membrane protein	HISTO_LF.Contig359.Fgenesh_histo.321.final_new	transmembrane protein	4.47638307970339e-13	1.46586611069109e-10	9.66600757407026e-11	6.18410974165952e-12	3.74522357902489e-10	1.434936689	1.482629969	1.688106003	0.060737155	0.002874701	-0.031255859	-0.299585214	-0.188178732	0.147645208	-0.458843157	-0.391855336	-0.512522511	-0.109163932	0.110415779	0.321840915	-0.915380771	-1.238633648	-1.103767258	-1.518510934	-1.641691606	-1.994408493	-1.442594445	-2.622853621
D8B26_007733		ribonucleoside-diphosphate reductase small subunit	CIMG_09346	ribonucleoside-diphosphate reductase small chain	HISTO_LF.Contig359.eannot.2154.final_new	ribonucleotide reductase M2 B	1.12317526214258e-14	3.49756420084009e-13	8.09785925726624e-13	6.81682049162289e-14	4.36095090575709e-13	-2.471475503	-2.086454369	-2.29190222	0.277997859	0.337185687	0.331823425	0.077180567	0.330135773	0.304387025	0.51947992	0.619271823	0.573437316	0.287175057	0.328043817	0.388848842	0.732913812	0.761036986	0.980914182	2.600423864	2.525241581	2.854017974	2.61794023	3.111611622
D8B26_007734		conserved hypothetical protein	CIMG_09347	hypothetical protein			2.28212163247251e-05	0.085955994	0.019609145	0.031338606	0.007789366	-1.793705898	-0.150223087	-3.199095115	0.003098624	-0.247905619	-0.979735492	-0.212415421	0.09198491	0.330079934	-0.036872188	0.174670083	-0.338835497	0.368036557	0.833346227	-0.173508617	2.017068398	1.98012945	1.333882751	1.287837259	1.763993099	1.589206536	2.016400762	3.461145265
D8B26_007743		cell cycle control protein	CIMG_09355	cell cycle control protein	HISTO_LF.Contig359.fgenesh_plus.110.final_new	cell cycle control protein	2.69116060906159e-14	5.9795583862162e-13	4.24598401066843e-12	1.10275210861776e-13	8.59700313394259e-12	1.654927577	1.469029159	1.450357368	-0.162249296	-0.335665745	-0.363657494	-0.08060917	0.143922521	-0.154873925	-0.667398251	-0.461279652	-0.49402355	0.068458594	0.10711565	0.013792747	-0.642227904	-0.743608015	-0.802010613	-1.810890814	-1.555191866	-2.071668269	-1.466010091	-2.259598935
D8B26_007745	MRPL51	mitochondrial ribosomal protein L43	CIMG_09357	mitochondrial ribosomal protein L43	HISTO_LF.Contig359.Fgenesh_Aspergillus.246.final_new	mitochondrial ribosomal protein subunit L51	5.52435516588781e-12	2.35451571193211e-11	6.46074842761223e-11	1.23771435506389e-11	1.27418247204256e-10	2.17070516	2.147761369	1.933353834	-0.567412137	-0.597728264	-0.617360449	-0.050737728	-0.193796374	-0.587652942	-0.366374849	-0.298324172	-0.759968634	-0.165479996	-0.131640711	0.111904444	-0.913338309	-0.642637548	-0.471272692	-2.682292153	-2.369539585	-2.600934841	-2.157678714	-2.757302561
D8B26_007746		U1 small nuclear ribonucleoprotein	CIMG_09358	U1 small nuclear ribonucleoprotein	HISTO_LF.Contig359.eannot.2065.final_new	U1 small nuclear ribonucleoprotein	6.32310420351597e-15	1.44863737570963e-12	1.96427735922707e-12	8.39360748766768e-14	2.91917041882734e-12	1.550633333	1.526051889	1.461258879	-0.042862139	-0.086823507	0.027510368	-0.082443842	-0.020624887	-0.06190712	-0.669424695	-0.281077008	-0.365387513	0.103477802	-0.231072176	0.018027291	-0.80829554	-1.008779513	-1.028261622	-1.547454512	-1.568132059	-1.959999733	-1.530917661	-2.466846486
D8B26_007747		60S acidic ribosomal protein P0	CIMG_09359	60S acidic ribosomal protein P0	HISTO_LF.Contig359.eannot.2043.final_new	mRNA turnover protein	6.86753681137208e-16	9.02287728813151e-15	1.71175670860644e-13	4.59742673010617e-15	2.30531038255318e-13	1.983652205	1.913900314	1.729094043	-0.498599561	-0.53686495	-0.443863756	0.098800842	0.102692062	0.072562158	-0.547261333	-0.472049595	-0.586916851	0.158880114	0.091013021	0.103680242	-0.739640628	-1.201714155	-1.227364172	-2.371666849	-1.787767067	-2.423058254	-1.756891591	-2.945405445
D8B26_007750		conserved hypothetical protein	CIMG_09362	hypothetical protein			3.33843165624157e-09	1.03270758579648e-10	7.73440115063094e-09	8.40570874540125e-10	2.46771540544552e-08	-1.363353609	-1.478600367	-1.503152717	0.701592208	0.588386377	0.614193831	0.083499646	0.197848863	0.255371641	0.461431207	0.166977425	0.454996085	0.073069692	0.094177347	0.033986089	0.253173812	0.385804343	-0.019401874	2.082397955	1.62638762	1.825371859	1.512235765	1.652308263
D8B26_007752		conserved hypothetical protein	CIMG_09365	hypothetical protein	HISTO_ZU.Contig65.Fgenesh_histo.4.final_new	hypothetical protein	1.93436007975385e-09	2.1914241742465e-10	9.20690006611438e-10	6.9401999162278e-10	1.51972018513744e-09	-2.996360645	-2.662205893	-3.605283257	0.94826469	0.938795656	0.882565202	0.637458882	0.609493401	0.64846036	0.794243801	0.625418892	0.507039649	0.540551926	0.632688289	0.37795695	0.54485612	0.180910915	0.395145061	3.998965187	3.706815312	3.709752991	3.589703179	3.442872116
D8B26_007754		aldehyde reductase	CIMG_09368	hypothetical protein	HISTO_AZ.Contig47-snap.146.final_new	aldehyde reductase II	1.89885766223568e-12	1.08992728376568e-13	2.42266754323795e-12	1.4736942714078e-12	1.43116342582402e-12	-2.173443825	-2.169889974	-2.196178717	0.867166424	0.796710071	0.714214127	0.430346461	0.287287816	0.30442718	0.263146198	0.407629769	0.389208292	0.383456636	0.460687288	0.421404401	0.19528958	0.182419926	0.436118348	2.973265196	2.518229833	2.531050335	2.597250473	2.451647392
D8B26_007761		UV radiation resistance-associated protein	CIMG_09375	UV radiation resistance protein	HISTO_LF.Contig359.Fgenesh_histo.279.final_new	UV radiation resistance protein	1.52012679012756e-13	9.39694546491406e-13	2.16725924858525e-11	7.13163772718087e-13	1.2566850540986e-11	1.799199794	1.799323125	1.6716724	-0.600392897	-0.651319304	-0.501285399	-0.172527755	0.116524612	0.251156316	-0.327205823	-0.294072026	-0.672024611	-0.138836773	0.053877034	0.011495757	-0.71025171	-1.011409056	-0.623923683	-2.342665981	-1.689068336	-2.218939922	-1.797359255	-2.544868825
D8B26_007768		hypothetical protein	CIMG_09384	hypothetical protein			2.92439121310903e-10	1.1878997106708e-09	6.31118117205874e-09	5.83642348661673e-10	4.18560982012654e-09	2.367735811	2.544092611	2.595604651	-0.361479367	-0.883253664	-0.559651146	0.827396844	-0.014281085	0.178593546	-0.292515807	-0.611488252	-0.703413487	0.415462006	-0.335240658	-0.405500968	-1.045930143	-1.400526749	-2.315604145	-3.088338697	-2.181923908	-3.040993792	-2.545242668	-4.09841523
D8B26_007769	LAG1	sphingosine N-acyltransferase lac1	CIMG_09385	longevity-assurance protein 1	HISTO_LF.Contig359-snap.73.final_new	longevity-assurance protein	2.11251153728604e-14	9.20137919898538e-14	7.0770739542765e-13	8.98223868793414e-14	1.43270754237159e-12	1.79263048	1.918877725	1.804924806	-0.454766515	-0.827472424	-0.587184616	-0.032561782	-0.120966353	-0.258388991	-0.304477526	-0.536970451	-0.468431013	0.003337568	0.108762492	-0.109596458	-0.377732624	-0.854866346	-0.695117974	-2.454303533	-1.978025484	-2.269895458	-1.842491542	-2.490736757
D8B26_007774	RRB1	ribosome biogenesis protein	CIMG_09392	ribosome biogenesis protein	HISTO_LF.Contig359-snap.65.final_new	ribosome assembly protein RRB1	0.005911558	0.018139674	0.002213968	0.010215559	0.011771811	2.560193835	0.856683213	2.191604536	1.204507948	-0.845016559	0.610007008	-0.965645563	-6.237987226	-0.895062229	-0.026994321	1.127964422	0.017692895	0.650669677	0.502187176	-0.926738759	-0.710867724	0.391037958	0.495763711	-1.502486315	-4.632034719	-1.587016383	-1.75782959	-1.786127998
D8B26_007774_1							5.57617402588009e-10	2.04808816105346e-09	4.44294635648315e-08	1.93970726334039e-09	2.42289793053938e-08	2.682241576	2.966276136	2.724196191	-1.794202694	-0.995083457	-1.677501136	0.849436294	0.882611552	0.860979308	-0.45292432	-2.898049365	-0.415290886	0.587808753	0.75176277	0.833766565	-0.789592815	-2.168831173	-1.947603298	-4.297049323	-1.926361974	-3.846413459	-2.079159083	-4.455804869
D8B26_007776	ELG1	conserved hypothetical protein	CIMG_09394	hypothetical protein	HISTO_LF.Contig359.Fgenesh_Aspergillus.210.final_new	telomere length regulation protein elg1	1.36276530439756e-17	9.53632644207425e-18	1.33835153845782e-16	2.46550879091353e-17	2.75405180373931e-16	-1.871689069	-1.895191274	-1.748001807	0.586584669	0.545921438	0.604178082	0.25250387	0.323216136	0.252096763	0.430532634	0.462447949	0.339747449	0.154293	0.137169643	0.223607761	0.364055261	0.42486486	0.413662635	2.419913362	2.117110125	2.246806856	2.012358107	2.242120422
D8B26_007777		conserved hypothetical protein	CIMG_09395	hypothetical protein	HISTO_LF.Contig359-snap.62.final_new	hypothetical protein	3.255179291589e-15	7.47243593742788e-15	1.17819495187912e-13	1.46225200815453e-14	2.16083843290629e-13	1.75372452	1.692358843	1.631478297	-0.663980848	-0.653338177	-0.665301264	-0.078209469	-0.103431624	-0.177452756	-0.207360326	-0.501827808	-0.402187785	-0.108033236	0.192634691	-0.10203842	-0.548055988	-0.678070707	-0.380907943	-2.355238607	-1.814361143	-2.056601466	-1.71602061	-2.230566911
D8B26_007781	NHA1	Na(+)/H(+) antiporter 1	CIMG_09401	sodium/hydrogen antiporter	HISTO_LF.Contig359.Fgenesh_Aspergillus.207.final_new	Na+/H+ antiporter Nha1	3.1180432684457e-18	2.39621353060526e-17	1.33835153845782e-16	1.13322877864754e-17	1.01051012439376e-16	-2.277839272	-2.205578906	-2.30932612	0.446054179	0.473037633	0.391468718	0.215144871	0.314872275	0.285443074	0.509277005	0.583185756	0.586247002	0.322658091	0.289627704	0.345387894	0.568326414	0.638725615	0.823288065	2.70031758	2.536363511	2.823177957	2.583782121	2.942012682
D8B26_007786							4.27719607776349e-05	2.73047072948629e-05	0.000378093	1.47774184604141e-05	9.61094040461349e-05	-2.715677102	-1.920191198	-2.536103819	0.459639042	1.0431169	0.500391747	-0.345890731	0.472576476	0.07553339	0.626119108	0.59665328	1.022127262	0.00794424	0.307303699	0.936941656	0.247100286	0.62205913	0.600356636	3.046438951	2.470508562	3.173330335	2.77449778	2.889155963
D8B26_007792		conserved hypothetical protein	CIMG_09409	hypothetical protein			1.90992984465671e-15	2.20968007411396e-14	3.10063333571465e-14	6.74589341219757e-15	1.25982336970352e-14	-3.743903909	-3.550031746	-4.068803209	0.441383777	0.610479379	0.514058167	0.54294428	0.528462175	0.519344471	0.773587042	0.893361526	0.846856564	0.781065441	0.71675871	0.863063737	1.079764191	1.049845082	1.201764322	4.299111995	4.309380546	4.614858166	4.567818866	4.889950634
D8B26_007794	DCN1	hypothetical protein	CIMG_09411	defective in Cullin neddylation protein 1	HISTO_ZL.Contig658.Fgenesh_Aspergillus.52.final_new	defective in Cullin neddylation protein	3.02339297014849e-13	1.91373583785749e-09	4.13998723750886e-09	2.13116485105568e-10	1.22866519101699e-10	-1.032926349	-1.289711192	-1.407665354	-0.039499337	0.007353081	0.083367593	0.049680708	-0.046402321	-0.077374429	0.240603185	0.209336519	0.102226984	0.278794719	0.313751639	0.193796394	0.809941576	0.853037347	0.751689237	1.252111017	1.210008419	1.413576155	1.497618297	2.041280113
D8B26_007796	NIP7	60S ribosome biogenesis protein Nip7	CIMG_09413	60S ribosome subunit biogenesis protein Nip7	HISTO_ZL.Contig658.eannot.1248.final_new	60S ribosome subunit biogenesis protein Nip7	2.01747571818901e-13	7.08331476147394e-13	4.61445777965053e-12	7.33192037413555e-13	1.04188385612001e-11	2.197721166	2.081969219	2.286077932	-0.859672014	-1.134108014	-1.554898108	0.034276454	-0.085881789	-0.122225934	-0.170000572	-0.676905969	-0.471963881	-0.007817251	0.220575686	0.364786816	-0.561660834	-0.788142955	-0.752129952	-3.361128488	-2.246446814	-2.608820629	-2.013995305	-2.891845391
D8B26_007798		conserved hypothetical protein	CIMG_09415	hypothetical protein			3.52854427653874e-14	1.42917004742222e-14	1.14782365934078e-13	2.18817900286305e-14	1.72039737623279e-13	-1.605850586	-1.977156794	-1.492838466	0.450499355	0.514526186	0.470075203	0.220730576	0.2630156	0.329909603	0.394134106	0.360379325	0.471738953	0.158774912	0.286190982	0.233749074	0.21671257	0.30518523	0.400224172	2.17306782	1.967039004	2.108491567	1.916992276	2.004050751
D8B26_007801		conserved hypothetical protein	CIMG_09421	poly(ADP-ribose) glycohydrolase			4.37122159912355e-13	5.56160413717876e-12	3.57480240745797e-11	3.05735429028065e-12	9.13470405860458e-12	-2.300050257	-2.569584145	-1.894595567	0.49919744	0.439922569	0.324764056	0.157123249	0.248348146	0.121586768	0.483433489	0.415039294	0.570468825	0.450143684	0.377583561	0.307868693	0.788432663	0.827468268	0.752849265	2.687931796	2.442012697	2.764766586	2.649432219	3.055013074
D8B26_007804		conserved hypothetical protein	CIMG_09425	CAF1 family ribonuclease	HISTO_ZL.Contig658-snap.62.final_new	CAF1 family ribonuclease	3.63472976290668e-14	4.45903761484114e-10	3.83099303424092e-11	1.66681956753182e-12	2.48009559384591e-12	-2.145752098	-2.603152645	-2.212339403	-0.112880219	-0.21020834	-0.362413312	0.206056532	0.142190054	0.058923473	0.53061488	0.605841898	0.599396208	0.613915967	0.493161923	0.59879691	1.393069726	1.321346387	1.083432058	2.094417413	2.455721721	2.898879017	2.894386905	3.585109189
D8B26_007806		sodium/bile acid cotransporter 7	CIMG_09428	solute carrier family 10 (sodium/bile acid cotransporter), member 7	HISTO_ZL.Contig658.Fgenesh_Aspergillus.6.final_new	hypothetical protein	7.21559306906236e-13	1.26504697169193e-10	5.60775866490550e-11	7.41329656686425e-12	1.13161791614984e-11	-2.960381947	-3.17562245	-3.448233325	0.187269015	0.080183024	0.125817084	0.329916894	0.303820484	0.404532869	0.705478103	0.853019374	0.671126432	0.62685581	0.682055341	0.812910964	1.389104218	1.381016614	1.031131497	3.31740741	3.530525474	3.91893018	3.888093374	4.450271065
D8B26_007807_1							1.09418203193601e-11	5.10634909832289e-11	6.37310244486874e-09	5.31152391392255e-11	2.86108879629264e-09	2.216029883	2.301319717	2.253755781	-1.08132772	-1.448140414	-0.481977756	0.237794287	0.740145721	0.414911714	-0.173226323	-0.742698821	-0.839919435	-0.074061066	0.370983383	0.784169071	-1.238324228	-1.619383067	-1.620050727	-3.255192619	-1.786655148	-2.8465273	-1.927132801	-3.75752166
D8B26_007808		hypothetical protein	CIMG_09430	actin monomer binding protein	HISTO_ZL.Contig658.Fgenesh_histo.60.final_new		1.35126029585723e-06	8.92127244097698e-07	9.67679340704197e-07	2.17680565698245e-07	6.75423361336632e-08	-1.489576002	-1.08661016	-2.656453133	0.326550617	0.217774382	0.207469133	0.1034557	0.245911707	0.420847649	0.516720094	0.598395764	0.241774336	0.792090124	0.646236106	0.442196828	0.184466471	0.270805896	0.017944488	1.968823185	1.975079491	2.144451393	2.355009437	1.873772063
D8B26_007812		60S ribosomal protein L37a-2	CIMG_09435	60S ribosomal protein L37a	HISTO_ZL.Contig658.fgenesh_plus.10.final_new	60S ribosomal protein L37A	9.17455734240991e-16	5.62243854938495e-15	1.07138430274887e-13	4.6627321234645e-15	7.89769042642434e-14	2.094589979	2.255745201	2.228230889	-0.779303301	-0.529655627	-0.913495586	-0.067748868	0.278776939	0.272641079	-0.504135184	-0.456510485	-0.538534428	0.034383169	0.046660126	0.153443596	-0.933807855	-1.287404845	-1.353874799	-2.93670395	-2.024745214	-2.697289082	-2.115664695	-3.391129202
D8B26_007814		MFS multidrug transporter	CIMG_09437	multidrug resistance protein	HISTO_AL.Contig317.eannot.1493.final_new	hypothetical protein	8.55282062976072e-12	5.17574456454541e-10	8.40327999971439e-10	8.39401864373795e-11	1.4470334250997e-10	-3.052133193	-2.993612883	-3.308659025	0.472828465	0.230062332	0.230201956	0.125479646	0.231241548	0.407534116	0.604044303	0.715995467	0.769135452	0.57635391	0.776409248	0.583660943	1.245773747	1.276349031	1.109334937	3.429334598	3.369703292	3.812452931	3.747236485	4.323055832
D8B26_007824		hypothetical protein	CIMG_09446	DDT domain-containing protein	HISTO_AL.Contig317.fgenesh_plus.34.final_new	DDT domain-containing protein	2.51171326907797e-15	2.77332447729185e-14	1.02556874088849e-12	2.7067676694047e-14	4.40218334800268e-12	1.596312793	1.49103657	1.423489296	-0.452558855	-0.467833558	-0.598035758	0.127615134	-0.063309823	0.048789488	-0.535987622	-0.266570155	-0.39343623	0.237361791	0.078838902	0.251410835	-0.945581258	-0.774558653	-0.756982898	-2.011475226	-1.471052949	-1.914701893	-1.308655449	-2.328075142
D8B26_007828		conserved hypothetical protein	CIMG_09449	ATPase synthesis protein 25, mitochondrial			2.75135325852639e-15	4.13290967875502e-13	1.15429772229617e-11	2.68694663794651e-13	1.61361389179489e-11	1.348909377	1.614747345	1.363310807	-0.179003811	-0.316158976	-0.283144223	0.214776805	0.071718159	0.061096273	-0.204158625	-0.507250271	-0.186775679	0.209671871	0.004476007	0.175033837	-1.129572291	-1.134380606	-1.123295999	-1.699855451	-1.328752708	-1.722134081	-1.303558936	-2.571933949
D8B26_007830	ESF2	pre-rRNA-processing protein ESF2	CIMG_09451	pre-rRNA-processing protein ESF2	HISTO_DA.Contig93-snap.200.final_new	pre-rRNA-processing protein esf2	3.56243642068301e-09	7.93083066524583e-07	5.33170887726696e-06	1.09123369181033e-07	9.05424638507728e-07	1.217906752	1.198000415	1.302843161	-0.240102625	0.382277925	-0.309814192	0.207975738	0.230654297	-0.036549654	-0.22292953	-0.015703478	-0.497147848	0.128992934	-0.402968637	-0.189216573	-0.859789609	-1.211419231	-0.683009846	-1.306231061	-1.103748817	-1.52124794	-1.353891822	-2.159987063
D8B26_007836							0.01449613	0.000399412	0.020076689	0.008492925	0.028663963	0.92082219	2.116846024	1.441432391	-1.189263884	-3.314737244	-0.587135499	0.180184572	0.037125926	0.094648704	-0.743807869	-0.32581472	0.539191323	0.76063655	0.147943708	-0.432985321	0.339279063	0.908061176	-0.892427089	-3.15713063	-1.385224928	-1.612675573	-1.283489502	-1.368946952
D8B26_007844		TPR repeat:NB-ARC	CIMG_09463	hypothetical protein			2.48566069033227e-12	8.16527283896794e-12	4.92281036740282e-10	1.06743138703431e-11	1.57969814577091e-10	1.833096626	1.767969995	1.556567162	-0.905559392	-0.823437333	-0.426287755	0.234191842	0.120133068	0.163228776	-0.421370982	-0.371417853	-0.461893143	0.086254684	-0.389127238	0.017369041	-0.516353127	-0.949590181	-0.513774193	-2.446139804	-1.553692186	-2.149760428	-1.789906387	-2.390917799
D8B26_007849		conserved hypothetical protein	CIMG_09470	hypothetical protein	HISTO_AL.Contig317.eannot.1584.final_new	C6 zinc finger domain-containing protein	7.55771684238026e-11	1.22127136918321e-07	6.51961486856588e-08	1.51784698582348e-09	9.65382472291061e-09	1.374441278	1.333853443	1.320605325	0.136100713	0.027700867	0.347750675	-0.090159713	0.244483176	0.025351939	-0.283363481	-0.663181482	-0.328690155	-0.442593539	0.083850537	-0.106219368	-1.189253848	-0.688261824	-1.102414544	-1.171897398	-1.278775049	-1.741854605	-1.536989897	-2.32886246
D8B26_007853							1.40333357627277e-06	4.76886071390334e-08	1.76114355938179e-07	1.4431439451643e-07	5.36380507496818e-07	1.46507484	1.45981924	1.389391068	-0.97672035	-0.613615746	-0.452360823	-1.074083043	-0.093152971	-0.178234588	-0.092242194	-0.432048143	-0.363508706	-0.336879656	-0.124939585	-0.016797709	-0.140055108	0.029456822	0.550896652	-2.13001116	-1.871289123	-1.72935663	-1.617946163	-1.285557156
D8B26_007859	PLD1	phospholipase D	CIMG_09482	phospholipase D active site-containing protein	HISTO_AL.Contig317.Fgenesh_histo.177.final_new	phospholipase D Active site domain-containing protein	5.26560014004501e-06	9.54073267050938e-05	0.00013459	4.53206251196032e-05	0.000138661	2.137109456	2.107863749	2.447458568	0.154842867	0.303153154	-0.093564494	0.359904505	0.591758145	-0.425882653	0.506414196	-0.56667047	-0.166522951	0.900323531	-0.64495992	-0.117701405	-5.582907582	-1.425371389	-0.485247307	-2.107336422	-2.050522539	-2.275855517	-2.099428316	-4.628308563
D8B26_007861	YBP2	conserved hypothetical protein	CIMG_09485	hypothetical protein	HISTO_AL.Contig317.Fgenesh_histo.181.final_new	Kinetochor_Ybp2 superfamily protein	2.27658515643069e-17	2.05908468903889e-16	1.91646088085229e-15	1.06599416384626e-16	8.55520773691289e-16	-1.687201592	-1.949942851	-2.028692379	0.455124187	0.33038521	0.35968082	0.156274539	0.108256998	0.20939946	0.453262954	0.474767892	0.458682746	0.273763907	0.285526428	0.240549096	0.623673243	0.607385107	0.629104235	2.266128365	2.040601919	2.344502947	2.149436306	2.50290308
D8B26_007868		translation initiation factor 4B	CIMG_09493	translation initiation factor 4B	HISTO_AL.Contig317.Fgenesh_Aspergillus.23.final_new	translation initiation factor 4B	6.25746846880408e-18	2.39056693653264e-17	2.19479166001307e-15	6.96429662697149e-17	1.92875784410027e-15	1.815956817	1.845223895	1.791352414	-0.703939038	-0.80355423	-0.704864994	-0.036535738	0.119455099	0.135049175	-0.437535904	-0.451559208	-0.282145169	0.041196107	0.10154066	-0.008565399	-0.638003085	-0.817510761	-0.965560641	-2.553903834	-1.743682372	-2.200409053	-1.774839779	-2.628104461
D8B26_007869		conserved hypothetical protein	CIMG_09494	hypothetical protein	HISTO_AL.Contig317.eannot.1452.final_new	hypothetical protein	6.28403171590558e-13	9.6068032312729e-12	6.25738379325361e-11	8.33746163251986e-12	4.40530941454874e-11	1.74659576	1.80511607	1.531149437	-0.200300147	-0.517316871	-0.450583959	-0.276844936	-0.050978007	0.16076569	-0.335954307	-0.15000375	-0.288228827	-0.160324368	-0.078074832	-0.163459916	-0.664062809	-1.15161868	-0.755875549	-2.080864755	-1.750283324	-1.967785406	-1.83750513	-2.56397147
D8B26_007873		hypothetical protein					2.75063083934327e-18	4.75318766811717e-17	1.57643898800665e-16	9.73425023629264e-18	9.99880710960517e-17	-1.506159883	-1.445536136	-1.626774462	0.211469297	0.252278087	0.207881455	0.144388397	0.185133145	0.193287369	0.365831215	0.43024949	0.430373561	0.218182741	0.223988122	0.255595118	0.429334819	0.448494659	0.581983006	1.748129932	1.699360665	1.933361415	1.756783433	2.012066759
D8B26_007874		glutamyl-tRNA synthetase	CIMG_09502	glutamyl-tRNA synthetase	HISTO_AL.Contig317.eannot.1491.final_new	glutamyl-tRNA synthetase	4.06965680933744e-15	3.80561185432505e-13	4.29176414378048e-12	9.43928297887334e-14	2.20785686340695e-12	1.553808644	1.483918271	1.42765106	-0.270159411	-0.280155554	-0.02221332	0.050594788	0.1452277	0.072896662	-0.337875213	-0.540293402	-0.300276753	-0.093666567	0.181938101	-0.045850261	-1.048358156	-0.967421977	-1.009764612	-1.681757276	-1.399450368	-1.86496323	-1.492505886	-2.497430362
D8B26_007878		60S ribosomal protein L32	CIMG_09506	60S ribosomal protein L32	HISTO_AL.Contig317.eannot.1508.final_new	60S ribosomal protein L32	1.24454845455271e-15	3.6291256286512e-15	2.26096085275922e-14	1.98136691749852e-15	1.33864464250206e-14	2.766270452	2.539831926	2.824177792	-0.63069677	-0.830170712	-0.79327897	0.135309764	0.429043171	0.389131798	-0.693937361	-0.775515222	-0.700010436	-0.023482991	-0.073847368	0.108998909	-1.630532796	-1.446044659	-1.595246528	-3.455161604	-2.385856506	-3.425481625	-2.703734947	-4.262589006
D8B26_007886		uracil phosphoribosyltransferase	CIMG_09512	uracil phosphoribosyltransferase	HISTO_AL.Contig317.eannot.1462.final_new	uracil phosphoribosyltransferase	1.25689533957302e-10	1.33192006956098e-07	1.16133514455854e-06	6.71195329357232e-08	2.40485753823835e-08	-1.914367342	-1.3456523	-2.386870755	0.250824586	0.078891914	0.148516362	-0.153908019	-0.06408187	-0.061351565	0.447687708	0.033688655	0.190989133	0.445474621	0.281450056	0.494325834	1.107153838	1.277353867	1.169875277	2.03313051	1.778375602	2.10703091	2.285905025	3.057409453
D8B26_007902	RPL36	hypothetical protein	CIMG_09534	60S ribosomal protein L36	HISTO_ZL.Contig1161d.eannot.1503.final_new	60S ribosomal protein L36	2.73385709182929e-17	1.09441133899525e-16	2.33259114612266e-15	1.85906006045338e-16	3.77183669530845e-15	1.935390061	1.991785635	2.031939058	-0.783744133	-0.853241287	-0.909818142	-0.048441898	0.099251655	-0.073577059	-0.419648563	-0.435165574	-0.359857796	-0.039067363	0.174142016	0.176670328	-0.701335982	-0.960571443	-0.824709512	-2.832359659	-1.990872863	-2.38477588	-1.895350041	-2.818537196
D8B26_007909							0.00018144	0.008514378	0.001644451	0.00398406	0.003344786	-1.346669496	-2.873111687	-2.752058714	0.002676048	-0.090375835	0.119377606	0.862652203	0.880058229	-0.140421505	0.751201131	0.380698385	-0.339258072	-0.769889542	0.93934571	1.062023679	1.241712377	1.073528896	0.998510587	2.335696969	2.856738946	2.543334765	2.625621054	3.424647569
D8B26_007910							8.62289977542681e-07	0.000140104	0.000145532	2.12166007119106e-05	4.66973516381033e-05	-0.537685694	-2.574322617	-3.10534634	0.040813364	0.022000112	0.267487764	0.434725776	0.212955154	-0.281164495	0.261494307	0.418835701	0.618096589	0.317395423	0.410971378	0.282810237	1.214925576	1.094636785	0.901370981	2.142274282	2.150035407	2.480435213	2.364485828	3.09899903
D8B26_007911_1							0.003732111	0.016700687	0.045323783	0.004541149	0.00748712	2.507919355	2.259873955	2.09341643	0.662683539	0.997466431	-0.057764427	0.781417861	1.603593797	0.438724154	-0.667802414	0.946991441	-0.223949211	0.613015983	0.34680591	-6.37934768	-6.70661897	0.65657901	0.126994837	-1.765159066	-1.341929828	-2.371987429	-3.972127245	-4.120385335
D8B26_007916	UTP13	small nucleolar ribonucleoprotein complex subunit	CIMG_09548	small nucleolar ribonucleoprotein complex subunit	HISTO_ZL.Contig1161d.Fgenesh_histo.103.final_new	U3 small nucleolar RNA-associated protein	7.53437549389881e-15	8.84869590409888e-14	1.22943185299209e-12	1.09763021149168e-13	7.47417780032424e-12	1.494794119	1.478852785	1.405565718	-0.48382983	-0.372056321	-0.451809498	0.099216957	-0.08195283	-0.244525553	-0.216337502	-0.461540142	-0.331552079	0.167852814	0.045927647	0.164742506	-0.827473255	-0.546526038	-0.839349499	-1.899094195	-1.539645844	-1.787849719	-1.328699164	-2.195028877
D8B26_007917	SPP2	conserved hypothetical protein	CIMG_09549	pre-mRNA-splicing factor spp2	HISTO_ZL.Contig1161d-snap.44.final_new	pre-mRNA-splicing factor spp2	3.5321486062509e-15	1.70748528477747e-13	2.53864153885975e-13	2.88282822921515e-14	1.37869360472128e-13	-1.914716142	-2.023075442	-2.285809034	0.250898499	0.283191843	0.221557523	0.225203585	0.241182794	0.267888334	0.447323959	0.542093483	0.491503403	0.380064229	0.26948351	0.333291631	0.559629586	0.74642621	0.963862031	2.320028539	2.313343637	2.559890939	2.399705221	2.827955894
D8B26_007921	STE24	CaaX prenyl protease	CIMG_09552	CaaX prenyl protease	HISTO_ZL.Contig1161d.fgenesh_plus.57.final_new	CaaX prenyl protease	0.000652664	0.000519783	0.000243509	0.000591409	0.000417083	-1.459387467	-0.552870251	-5.923670374	0.511184122	0.388266466	0.6072754	0.783486791	0.791435934	0.677913171	0.297446242	0.407866589	0.591941073	0.489548615	0.127629995	1.110090056	0.370495651	0.564882249	0.216465739	3.069723956	3.316119698	3.011700626	3.152258843	2.951126448
D8B26_007926	YTM1	microtubule associated protein	CIMG_12374	ribosome biogenesis protein YTM1	HISTO_ZL.Contig1161d.eannot.1464.final_new	microtubule-associated protein YTM1	4.20390915235748e-11	3.55057562629346e-11	5.83488010349235e-10	1.02203281993432e-10	1.11351978960696e-09	1.693985308	1.576575065	1.626992496	-1.012001114	-0.630331507	-0.675733179	-0.255635223	-0.242574667	0.124492482	-0.102245132	-0.557016795	-0.344087448	0.008602312	-0.204820347	0.080253319	-0.412755176	-0.077700554	-0.595999838	-2.415168526	-1.757107272	-1.950146567	-1.660344884	-1.991701872
D8B26_007928		cyclophilin type peptidyl-prolyl cis-trans isomerase	CIMG_09558	peptidyl-prolyl cis-trans isomerase B	HISTO_ZL.Contig1161d.fgenesh_plus.18.final_new	peptidyl-prolyl cis-trans isomerase B	1.22603882245223e-09	2.9943549657833e-08	1.01251172528308e-07	9.20425423871533e-09	1.72425119616647e-08	1.783735683	1.72051072	1.946533253	-0.109926928	-0.424972532	0.049209896	-0.061428137	-0.021040642	0.274173694	0.323171881	-0.440441777	-0.736590526	-0.463614998	-0.329253429	-0.547612378	-1.022982307	-0.61925944	-1.320212031	-1.968923778	-1.747972245	-2.119700251	-2.266711109	-2.79642083
D8B26_007928_1							0.001254511	0.000419714	0.000515614	0.001503423	0.002618286	2.921035403	2.265859898	3.575946696	-2.961640175	0.694246178	-2.844938617	1.177195353	-2.872753888	-2.81523111	0.168314015	-0.261689743	0.396865423	1.441432888	-2.47242949	0.76864318	0.44137189	-0.378888288	0.756660389	-4.654519667	-4.450357119	-2.76289053	-2.810916249	-2.638677554
D8B26_007935		pyridoxal-dependent decarboxylase	CIMG_09566	ornithine decarboxylase			2.55547498490357e-13	2.13371222380641e-11	1.87567710319138e-11	3.48024353903429e-12	4.78891669698067e-12	-2.553659032	-3.289819814	-2.593652126	0.320790633	0.302605797	0.110327448	0.304104225	0.274905013	0.36386791	0.503901374	0.51738268	0.686577287	0.549947253	0.580353081	0.626599246	1.207787551	1.127214494	0.960766978	3.059954897	3.128702393	3.392658525	3.398153705	3.911552195
D8B26_007936		conserved hypothetical protein	CIMG_09567	hypothetical protein			1.55061850485841e-11	9.5714650139259e-10	8.36555338067798e-09	4.12062391059534e-10	3.77165549515425e-10	-2.237552774	-2.25118225	-2.461335185	0.224067555	0.464243668	0.313885819	0.024605916	0.050806976	0.009174287	0.35155349	0.381915296	0.57401114	0.5439176	0.493103645	0.494919292	1.174291275	1.006107794	0.843466458	2.641063039	2.340390993	2.7610304	2.826072206	3.315913344
D8B26_007942		EF-hand superfamily Ca2+-modulated protein					7.11322347768709e-12	1.72375089237779e-13	2.01376506165621e-12	3.40556247947569e-13	2.09758997411381e-12	-1.628870032	-1.658256811	-1.492580846	0.474142126	0.512834498	0.611388739	0.165832159	0.347707572	0.322846693	0.534090124	0.399470738	0.369142694	0.263529587	0.329877055	0.241055859	-0.019323548	0.081480913	0.145632477	2.128309455	1.877248938	2.029670929	1.871822374	1.66740805
D8B26_007944		conserved hypothetical protein	CIMG_12381	hypothetical protein			7.57263304253401e-11	1.15424625712356e-08	1.00889454342576e-08	9.5528893216096e-10	1.69916310791057e-09	-2.370724514	-3.263294603	-2.52557027	0.274076914	0.177335272	0.042352575	0.366859099	0.096608437	0.206361173	0.532629593	0.809068597	0.58019383	0.589206397	0.456480792	0.609779795	1.279863783	1.101052666	1.037720463	2.887409413	2.93923966	3.343503744	3.27935355	3.856028011
D8B26_007945		conserved hypothetical protein	CIMG_09577	hypothetical protein			1.03880488357392e-12	1.02739395562842e-11	2.54818357624085e-11	6.90720534671343e-12	1.29330515164979e-11	-2.881798369	-2.184159789	-1.974750941	0.412210147	0.525906996	0.308472831	0.245224833	0.326766253	0.345968185	0.481904694	0.404497711	0.491583397	0.385772877	0.333945758	0.52751706	0.662558881	0.747214038	0.841165439	2.778241875	2.671256811	2.828652526	2.780732944	3.116154886
D8B26_007946		conserved hypothetical protein					1.01359896043727e-13	6.84621523073797e-13	9.41088401822429e-13	2.6969318193784e-13	4.31528195346337e-13	-2.897464836	-2.930575001	-2.590512246	0.386351021	0.514710879	0.394552867	0.439833683	0.426928273	0.431073586	0.587875501	0.567877165	0.638325561	0.488480766	0.707812567	0.589107881	0.692149584	0.662477291	0.890995461	3.243240353	3.245760489	3.415094009	3.397754714	3.562452913
D8B26_007947							0.000135495	0.00858662	0.034126885	0.002183287	0.005054596	-2.076698164	-1.28121226	-1.897124881	0.336777718	0.25759801	-0.163192085	0.132623535	-0.191007356	-0.580943555	0.727441261	0.098128694	0.515675761	0.336583058	-0.238141934	0.727923688	0.400652398	1.778437286	1.116478826	1.89854614	1.533846895	2.229697468	2.051586518	2.876957736
D8B26_007948		phospholipase D	CIMG_09578	phospholipase D	HISTO_JG.Contig206.Fgenesh_Aspergillus.70.final_new	phospholipase D	1.46471324791943e-12	8.29191100507758e-12	7.57342661502611e-11	5.13468085342061e-12	7.87874796126282e-12	-1.989655405	-1.949397301	-2.111737822	0.463508766	0.468140612	0.259145515	0.12367182	0.242791635	0.031274132	0.397982301	0.443661934	0.500174835	0.458054178	0.421436935	0.447410269	0.557825217	0.440589652	0.795122728	2.411302463	2.147782613	2.463874552	2.457980168	2.611826042
D8B26_007952		GMP synthase	CIMG_09582	GMP synthase [glutamine-hydrolyzing], variant 1	HISTO_AZ.Contig47.eannot.1677.final_new	GMP synthase	2.2065938695175e-15	1.75027570054568e-14	6.6918751173275e-13	3.17646654223597e-14	7.25991475660626e-13	1.767343954	1.85754411	1.74988039	-0.681112318	-0.484657584	-0.794416366	0.092982031	-0.050076614	0.238256599	-0.317480526	-0.36515095	-0.329241607	0.023720257	0.100363484	0.173013568	-0.76822867	-0.936412151	-1.27632761	-2.449024557	-1.700076598	-2.126724709	-1.699334774	-2.79164421
D8B26_007953		conserved hypothetical protein					1.4066647038302e-09	5.98430149327634e-06	3.11675641175554e-06	8.9033688395398e-08	5.52225470488528e-07	-1.752886928	-2.464884772	-2.183367127	-0.017050424	0.071690493	-0.332789412	-0.083867602	0.229019195	-0.094764669	0.460662312	0.757730678	0.505067957	0.056402565	0.38664219	0.501182454	1.476473933	1.22060605	1.264133107	2.034501468	2.1495634	2.682667836	2.415402201	3.443573195
D8B26_007956		60S ribosomal protein L11			HISTO_ZL.Contig1161d.Fgenesh_histo.113.final_new	60S ribosomal protein L11	1.64065904351865e-17	1.30788070631263e-16	1.37582146566278e-15	8.01408904700838e-17	1.37695049065717e-15	2.235121751	2.272252565	2.159917325	-0.426868536	-0.625359882	-0.680763198	0.029468395	0.087522249	0.066463003	-0.504682698	-0.558757994	-0.584938464	0.036047926	-0.064462635	0.123266958	-0.953851218	-1.300882779	-1.309492768	-2.796586458	-2.161608553	-2.774815698	-2.187708702	-3.419180812
D8B26_007964							5.87440054514775e-06	0.011135362	0.001454872	0.000144946	0.000125335	-1.025542771	-1.577075943	-1.616487642	-0.386279527	-0.379302591	-0.102121223	0.362456404	-0.211236596	0.004548266	0.517166133	0.309225	0.282841541	0.56889585	0.420413349	0.237243828	1.335833006	0.801377853	0.458045064	1.10664248	1.439377771	1.765101497	1.820682068	2.248097946
D8B26_007965		conserved hypothetical protein	CIMG_05734	hypothetical protein			6.71433549890035e-11	9.26614192124284e-08	1.03795172072481e-08	6.11269679403528e-10	4.31701367561359e-10	1.697754622	1.623609549	2.238240191	0.501253796	0.394947847	0.617955354	0.292202002	0.031649794	0.053767235	-0.544666282	-0.53774173	-0.188064	-1.354223042	-0.744523463	-0.61354816	-1.251159571	-1.205218247	-1.012235897	-1.335621152	-1.720522823	-2.238353348	-2.796713471	-2.995941835
D8B26_007970		methionyl-tRNA synthetase	CIMG_05729	methionyl-tRNA synthetase	HISTO_ZL.Contig1161d.eannot.1484.final_new	methionine-tRNA synthetase	3.31842888915781e-15	1.21519497794593e-14	1.82420015102877e-13	1.0988607703289e-14	2.46623566129547e-13	2.260460013	2.243377636	2.110479308	-1.114262572	-1.254235502	-0.783436209	0.385517752	-0.078271234	0.083170495	-0.620171781	-0.713339833	-0.509091641	0.229916801	0.074499746	0.127442818	-0.879078568	-0.712192855	-0.850784374	-3.255989707	-2.084239103	-2.805556869	-2.052528054	-3.018503889
D8B26_007975		conserved hypothetical protein	CIMG_05723	hypothetical protein	HISTO_BP.Contig459-snap.33.final_new	phosphotransferase family protein, PKc-like superfamily domain-containing protein	5.43524381320928e-15	1.77903801303558e-14	2.93742455358348e-13	2.7067676694047e-14	1.8627417578358e-13	-2.054108405	-2.164517104	-2.043464131	0.54022509	0.55096231	0.526468039	0.190414021	0.235015858	0.123968914	0.399604479	0.492469832	0.497105865	0.281223442	0.225516116	0.226572833	0.586456193	0.573603233	0.812483412	2.627172763	2.271559111	2.550943034	2.335313944	2.746358326
D8B26_007976							4.69963482114401e-12	7.30716387624595e-12	5.37777170966572e-11	9.42827021593829e-12	3.3709161301807e-11	-1.974840476	-1.615015744	-1.891482508	0.456332472	0.506502505	0.391822044	0.182074636	0.265539079	0.232957967	0.311935054	0.384932091	0.495766889	0.208021405	0.373118123	0.300507153	0.383024991	0.326861154	0.661943165	2.278413157	2.055258816	2.230237311	2.113160105	2.28540031
D8B26_007977		conserved hypothetical protein	CIMG_05721	hypothetical protein			3.76555954359852e-14	2.20110713297477e-13	2.54284480822206e-12	1.82188700320022e-13	6.02560053819129e-13	-1.756779359	-1.796943324	-1.926213705	0.382316598	0.415648743	0.393693655	0.131841101	0.100008411	0.176864076	0.311932116	0.474172374	0.441718169	0.352937205	0.257111309	0.310876899	0.535604571	0.53608049	0.659130672	2.219717645	1.958953478	2.229811065	2.135148708	2.400613056
D8B26_007978							0.000258436	0.001315774	0.007088057	0.000969554	0.000984772	-2.087626577	-2.029106267	-2.645018888	-0.07669725	0.619328494	0.796733157	-0.31041589	0.882128496	-0.700806339	0.956088281	-0.033093952	0.451308089	0.302384866	1.226957782	0.194154486	0.563491052	1.180568723	0.709621737	2.674591027	2.218266667	2.743072769	2.765757118	3.073943464
D8B26_007984							3.39041508687152e-05	0.003253139	0.000433852	0.000347065	0.0005286	-1.11182072	-2.431812033	-1.825332233	0.21720484	-0.617367321	0.205582301	0.871840844	0.036904494	0.235289808	0.350565631	0.39819033	0.386771058	0.770945785	-0.093285824	0.14292109	0.872982975	0.54653741	1.043881565	1.734195419	2.149277892	2.159638102	2.120094704	2.599450093
D8B26_007985							0.0002559	0.038229541	0.007917429	0.000966649	0.000254637	-3.149650346	-3.091130036	-1.385114562	0.717543503	-1.15639109	-1.236144267	0.644633854	-1.263959538	0.863952568	1.040142771	0.610139013	0.506853916	1.249131306	1.337998722	0.988395239	1.313200646	1.229906062	0.780492238	2.017104171	2.60087835	3.254537749	3.733180696	3.64516604
D8B26_007988		conserved hypothetical protein	CIMG_05698	hypothetical protein			1.50127132082692e-13	6.99215631401491e-07	5.22135567189714e-09	1.05231641039279e-10	1.60224857257041e-10	-1.587213319	-1.317925913	-1.225161984	-0.364068649	-0.420072035	-0.3576266	0.090957835	-0.094042574	0.030013956	0.352098443	0.277792047	0.357707936	0.360219061	0.191159209	0.420873672	1.019068227	1.113622636	1.152598053	1.004199895	1.390013077	1.718488578	1.716097489	2.480516602
D8B26_008001	SDS22	protein phosphatase PP1 regulatory subunit sds22	CIMG_04917	protein phosphatase PP1 regulatory subunit sds22	HISTO_FE.Contig19.eannot.1902.final_new	phosphatase PP1 regulatory subunit sds22	1.37206632074407e-06	1.35772394535822e-05	6.52233932973146e-05	1.95348123674526e-06	1.98488094506547e-05	2.277748375	1.715857348	2.429032613	0.110518393	-0.64995815	-0.173317978	0.507522572	0.19940468	0.166729649	-0.725919024	-0.163535966	-1.575370128	0.618060722	-0.537774445	-1.203592371	-0.742367767	-1.98855376	-0.264484763	-2.357758391	-1.848981822	-3.051282836	-2.420130872	-3.146804866
D8B26_008003		D-xylose reductase Xyl1	CIMG_04915	NAD(P)H-dependent D-xylose reductase xyl1	HISTO_FE.Contig19.Fgenesh_histo.174.final_new	NAD(P)H-dependent D-xylose reductase	1.36429376307544e-05	0.000935152	0.017536071	0.000323289	0.001245582	-1.07418187	-1.196233806	-2.174716506	0.542050406	0.124396294	-0.015477875	-0.596842357	0.130038457	-0.411076203	0.381785361	0.881078611	0.079822052	0.258832012	0.294295497	0.010348206	1.199326667	0.934118731	0.632436324	1.690330461	1.181328956	1.845355437	1.652787286	2.376656222
D8B26_008004		hypothetical protein	CIMG_11431	rhodopsin family protein	HISTO_FE.Contig19.eannot.1942.final_new	hypothetical protein	9.39839708203006e-11	3.91220486549227e-10	2.21141349285151e-09	2.33810517946531e-10	1.35967566349692e-09	1.874605027	2.208759779	2.152025633	-1.114174751	-0.380063231	-0.17030979	-0.164000787	-0.146594761	0.227785123	-0.616488777	-0.561065708	-0.527662133	-0.211580032	-0.221608372	-0.305666229	-0.632937519	-0.935422092	-0.47560138	-2.647200209	-2.100478467	-2.639682336	-2.317809901	-2.758826131
D8B26_008005		conserved hypothetical protein	CIMG_04914	dynein light chain, cytoplasmic	HISTO_FE.Contig19.eannot.1904.final_new	dynein light chain	1.04544242540576e-10	1.29509496557001e-09	2.12283506468226e-09	5.80175908839098e-11	3.91804082307507e-10	1.433494283	1.595108085	1.613067566	0.102499278	-0.19063044	-0.213239709	-0.214641254	-0.082065457	0.095751555	-0.548617966	-0.409600767	-0.850581275	-0.507574068	-0.418706652	-0.336199122	-0.331394362	-0.101493477	-0.635176218	-1.637436607	-1.608482124	-2.182145786	-1.973351773	-1.8986377
D8B26_008006	MRD1	multiple RNA-binding domain-containing protein 1	CIMG_04913	multiple RNA-binding domain-containing protein 1	HISTO_FE.Contig19.eannot.1939.final_new	multiple RNA-binding domain-containing protein	5.86264881296183e-11	2.53504606623439e-09	1.52180093834187e-08	3.19780365265587e-10	3.77146703773566e-09	2.132327641	2.221328557	2.022068293	-0.265798897	0.247739961	-0.249208824	-0.133965449	0.3411489	0.450267804	-0.305769708	-0.703889405	-0.872380274	-0.082201008	-0.509976135	0.186572979	-1.055606374	-2.37927112	-1.043386943	-2.224614297	-1.901219227	-2.764185546	-2.243524024	-3.638892629
D8B26_008009		proliferating cell nuclear antigen			HISTO_FE.Contig19.fgenesh_plus.1.final_new	proliferating cell nuclear antigen	2.05516420507796e-05	3.68764516919149e-05	0.000187226	2.94699861526769e-05	0.000192564	4.870823973	4.591175547	4.866951115	-1.720388791	-1.523934056	-1.603687233	3.369537137	-1.631502504	-1.573979726	-1.760359602	-1.342366454	-2.062322911	-1.840877684	-1.231178105	4.222888287	-1.776808345	-1.944991826	-1.908978823	-6.391199159	-4.775391326	-6.496878788	-4.483473119	-6.65212213
D8B26_008009_1							4.14060603849159e-11	3.41523559857922e-07	1.37533557323516e-06	2.28205240698982e-08	2.02180138964309e-07	-1.343243155	-1.569452323	-1.872207058	0.137006443	-0.058521085	0.058762585	-0.251299875	-0.044669733	0.038501633	0.220330123	0.356455754	0.427513534	0.262467801	-0.07892302	0.124298376	1.259422944	1.294211679	1.039345377	1.633750956	1.501564642	1.923321822	1.708792317	2.780728941
D8B26_008011	GLC7	protein phosphatase type 1b	CIMG_04906	serine/threonine-protein phosphatase PP1	HISTO_FE.Contig19.eannot.1744.final_new	serine/threonine phosphatase PP1	7.78046206682358e-15	5.37301312038909e-14	5.6197728268525e-13	3.13949846636584e-14	9.34095380065932e-13	2.125109195	2.174626698	2.212021742	-0.397772428	-0.434202488	-0.791808786	0.050150086	0.248940229	0.111206716	-0.350807603	-0.170757879	-0.652770912	0.232970842	0.276221218	0.235649388	-1.676584403	-1.844767884	-1.34742373	-2.708499987	-2.029447288	-2.598109826	-1.923526247	-3.792480673
D8B26_008016	SHA1	conserved hypothetical protein	CIMG_13400	calmodulin-binding protein Sha1	HISTO_FE.Contig19.Fgenesh_histo.204.final_new	calmodulin-binding protein Sha1	3.05025249692967e-13	7.60639458947847e-11	4.07406147145808e-11	3.93514471891157e-12	1.05274597957192e-11	-3.033023911	-3.401924825	-2.712588092	0.060332142	0.350084512	0.004470885	0.166472358	0.335449003	0.387667749	0.692018732	0.701890779	0.793226635	0.645140141	0.573438944	0.517414452	1.305823992	1.320940783	1.29316572	3.190997992	3.356758205	3.791994941	3.641468273	4.364455178
D8B26_008019	TFC4	conserved hypothetical protein	CIMG_04896	general transcription factor 3C polypeptide 3 (transcription factor C subunit 4)	HISTO_FE.Contig19.Fgenesh_histo.216.final_new	transcription factor tfiiic complex subunit sfc4	2.47287354449721e-18	5.8815493808558e-18	7.18179147782764e-17	8.2206516330107e-18	4.77660153633639e-17	-2.17738664	-2.253559538	-2.281082246	0.583201099	0.611120935	0.573359949	0.249219153	0.22327915	0.287535639	0.456617113	0.557814569	0.475093366	0.354940888	0.26824696	0.294213287	0.621666955	0.614679046	0.541040316	2.82446899	2.488692077	2.728493628	2.544594681	2.827644175
D8B26_008020	VTS1	hypothetical protein	CIMG_04895	protein vts1	HISTO_FE.Contig19.eannot.1933.final_new	SAM domain-containing protein	3.75787456931701e-18	1.56894216503694e-15	3.61341410795569e-14	4.66472870670012e-16	1.10026477241041e-14	1.270676975	1.174766197	1.222979031	-0.205895338	-0.139881131	-0.098316543	0.082108375	0.094111166	0.126729999	-0.305544949	-0.248768507	-0.224473016	-0.036641426	0.032827883	-0.022059932	-0.835310119	-0.844453661	-1.042855004	-1.372054776	-1.121989019	-1.481884785	-1.23416363	-2.131599825
D8B26_008027	RPP0	ribosomal protein P0	CIMG_04884	60S acidic ribosomal protein P0	HISTO_FE.Contig19.eannot.1938.final_new	60S acidic ribosomal protein P0	4.17213395574219e-17	5.82165156206456e-16	6.4818408682394e-15	2.82771499751406e-16	1.10026477241041e-14	1.693531157	1.741506367	1.748349409	-0.353595633	-0.372322181	-0.487535085	-0.066155588	-0.009554234	-0.070540516	-0.578419687	-0.486110956	-0.415310905	-0.068982005	0.013679994	0.137221787	-0.872987163	-0.608692697	-0.944082065	-2.131151497	-1.775378279	-2.216743853	-1.705868106	-2.533029126
D8B26_008031		conserved hypothetical protein	CIMG_04880	PH domain-containing protein	HISTO_FE.Contig19.Fgenesh_histo.231.final_new	PH domain-containing protein	1.20626204483845e-20	6.69310543330289e-18	1.03544827920914e-16	1.20125001069319e-18	2.86936961760842e-16	1.253010331	1.280508957	1.276765805	-0.161161856	-0.183920741	-0.127627875	0.096310378	0.047805508	0.083924144	-0.416216924	-0.342356607	-0.365955806	0.212755799	0.167584157	0.133471106	-1.007612087	-0.97272697	-0.974557318	-1.427273086	-1.194254507	-1.64592559	-1.096672871	-2.254439006
D8B26_008032		C2H2 transcription factor	CIMG_11422	C2H2 transcription factor	HISTO_FE.Contig19.Fgenesh_Aspergillus.199.final_new	transcription factor tfiiia	6.51123385622134e-11	5.31916795320932e-11	7.59814273982615e-10	1.43499908514455e-10	2.92341755914447e-09	1.709830052	1.754835555	1.523947864	-1.020968548	-0.493307905	-0.904266991	-0.188631075	0.091001351	-0.380295293	-0.323973766	-0.84225502	-0.140510247	0.026742879	0.260000204	0.023607332	-0.378142174	-0.207301566	-0.510312652	-2.48425043	-1.822290911	-2.046596206	-1.577148681	-2.030342249
D8B26_008035		N-acetyltransferase	CIMG_04875	N-acetyltransferase	HISTO_FE.Contig19.eannot.1788.final_new	N-acetyltransferase	8.77910062053352e-10	2.03303419875908e-07	1.92427790014443e-07	5.76250289610706e-09	3.76010076516752e-08	-1.810843849	-2.35271608	-2.231663107	0.126252013	0.145102249	-0.025661867	0.278026597	0.09919682	-0.036788077	0.695181757	0.701785183	0.498828636	0.183711687	0.722775723	0.244481607	1.033163749	0.904431419	0.82473554	2.206836401	2.235145068	2.742448847	2.476313512	3.042718902
D8B26_008040		conserved hypothetical protein	CIMG_04872	selT/selW/selH selenoprotein domain-containing protein	HISTO_FE.Contig19.eannot.1736.final_new	selenoprotein domain-containing protein	9.56035275787466e-10	3.5574499924639e-05	4.67772984977791e-06	1.07484517090216e-06	1.57888359779544e-07	-1.072763844	-1.065773834	-1.681686455	-0.117894476	-0.094771344	-0.280652872	0.03957224	0.058988292	-0.008243961	0.263961377	0.260127861	-0.038001931	0.498582225	0.238342344	0.307679855	0.984478229	0.87209654	0.835959757	1.095134402	1.289814978	1.398976214	1.626250767	2.154497739
D8B26_008044		conserved hypothetical protein	CIMG_04863	sugar porter (SP) family MFS transporter			3.38703152770519e-15	9.86603186363249e-14	2.84460110762879e-12	4.36868504687515e-14	4.91648564571888e-11	1.353891968	1.247435907	1.305821263	-0.257156848	-0.421614399	-0.428672347	0.091827506	-0.040564215	-0.004454743	-0.621234504	-0.356456288	-0.320178818	0.292786102	0.338346877	0.178126364	-0.774823417	-0.820476422	-0.762603985	-1.668491126	-1.289012342	-1.734054081	-1.033906372	-2.089326033
D8B26_008046		conserved hypothetical protein			HISTO_ZU.Contig65-snap.200.final_new		4.39596539473826e-10	7.66365325804508e-10	5.6431780882095e-09	1.25296158987142e-09	7.7956591497633e-09	-1.04121731	-1.93089457	-1.870981892	0.550567579	0.380973887	0.335832478	0.113993496	0.309816079	0.209832151	0.3820065	0.386264808	0.296054224	0.121854205	0.197492182	0.217376602	0.330735122	0.328822781	0.681471679	2.02542293	1.813744593	1.951459381	1.775843067	2.048992766
D8B26_008047		hypothetical protein	CIMG_04860	lignostilbene dioxygenase			2.32525235743482e-12	8.00798032064282e-09	4.64911824649176e-09	1.3677383647578e-10	1.80987818315872e-10	-2.597503967	-3.004647229	-2.632055489	-0.020606603	-0.090666843	-0.142807789	0.199703628	0.033090255	-0.113100282	0.777082179	0.468876164	0.646124138	0.69006546	0.468604082	0.737326427	1.476699507	1.577786639	1.526029724	2.662680362	2.782533794	3.389766291	3.389346799	4.27383203
D8B26_008048		cyclohexanone 1,2-monooxygenase	CIMG_04859	flavin-binding monooxygenase			1.76245523112484e-13	1.605984030486e-10	2.11261714470156e-10	8.18362414840853e-12	1.80846301699166e-11	-1.783264545	-1.949617646	-2.272866766	0.077540976	0.124204129	0.006062123	-0.087641393	0.078430782	0.195210146	0.458995992	0.570383715	0.347817419	0.335344801	0.41063246	0.425945857	1.075569206	0.97431308	1.012939662	2.060218121	2.056261153	2.436854552	2.377283339	3.011191733
D8B26_008049							7.25152487814293e-14	1.72126876313193e-13	6.83521074658587e-13	1.26620084936331e-13	2.88780253233778e-13	-3.50210223	-3.939539415	-3.173151323	0.769787174	0.724375778	0.69935963	0.396339201	0.478745811	0.513996697	0.755996901	0.804254251	0.826044486	0.658703106	0.682033363	0.687473656	0.767081342	0.806802519	1.04379905	4.279573723	4.011727344	4.343910762	4.222596029	4.421701728
D8B26_008050		2-hydroxyhepta-2,4-diene-1,7-dioate isomerase	CIMG_04857	fumarylacetoacetate hydrolase			5.05246896164125e-10	6.56459223684722e-07	1.17322668310412e-06	1.05447696840046e-08	3.18312019188813e-07	-1.741582691	-1.257756546	-2.047436235	-0.196316937	0.131382332	0.220558164	-0.087228752	0.208596844	-0.151548134	0.512407139	0.54427548	0.570415629	0.177008783	0.012084641	0.223590609	0.978043716	0.960608266	0.942897693	1.717591262	1.667898949	2.217879211	1.820338762	2.63370903
D8B26_008051		oxidoreductase	CIMG_11417	oxidoreductase			4.49456441727376e-13	1.96961846638922e-12	8.72978796719842e-12	1.36609039220609e-12	5.07491057000644e-12	-2.165343407	-2.157008854	-1.985770124	0.487655174	0.4381394	0.371253153	0.338224774	0.219798106	0.220388415	0.493275174	0.54681138	0.402155849	0.412757092	0.274892718	0.300607086	0.495188253	0.524041619	0.782934193	2.540004171	2.364677131	2.579636623	2.443525274	2.708992194
D8B26_008052		conserved hypothetical protein	CIMG_11416	hypothetical protein			8.33401238231876e-11	3.01329124472657e-10	1.08373053185551e-09	1.86073750835085e-10	3.42239817908626e-10	-2.789240343	-2.306912325	-2.084576015	0.433992587	0.458229468	0.497353687	0.185737854	0.35654958	0.297860383	0.5804349	0.529473656	0.491961512	0.409719009	0.493251797	0.544379651	0.468881218	0.540192586	0.892710796	2.870166371	2.690043674	2.939423171	2.883901815	3.044583611
D8B26_008054		6-phosphogluconolactonase	CIMG_04852	6-phosphogluconolactonase	HISTO_FE.Contig19.Fgenesh_histo.11.final_new	6-phosphogluconolactonase	3.82069288313104e-15	2.36518576171439e-13	3.10188606410388e-12	9.69181309228453e-14	2.31079392894042e-12	-1.70460667	-1.656617027	-1.893611575	0.21869021	0.460558112	0.317986389	0.072604017	0.105702326	0.031348711	0.484214608	0.324614866	0.461398169	0.205597018	-0.009336316	0.08376583	0.839982082	0.821215626	0.836493624	2.076656774	1.81751977	2.177367768	1.85041942	2.579763026
D8B26_008055		secreted protein	CIMG_04851	secreted protein			0.072705091	0.000544251	8.50954325690585e-05	0.000541555	0.000440091	1.482117669	0.74093663	1.721811945	-0.349667243	-0.153212508	-0.574002602	0.492331171	-1.701353547	-1.643830769	-0.550102726	-0.132109578	-0.184641374	-0.630620808	-0.020921229	-0.626303302	0.631387909	0.792512053	0.705668308	-1.668248956	-2.286616112	-1.599678042	-1.763288594	-0.593606227
D8B26_008057							2.2528565578125e-06	4.31723929626046e-06	3.29385782166347e-05	1.40495498358839e-06	1.28999790249779e-05	1.076520339	1.651438863	1.772491837	-0.623100966	0.058780596	-0.506399408	0.151986292	-0.171644599	0.121945537	-0.237765942	-1.46747105	-0.479608259	-0.38101978	-0.218779178	0.133177598	-0.080883082	-0.691584799	-0.108084	-1.858385742	-1.45804604	-2.139265006	-1.66193319	-1.790346763
D8B26_008064		conserved hypothetical protein	CIMG_05814	phosphotransferase	HISTO_BP.Contig457-snap.131.final_new	phosphotransferase enzyme family protein	1.64335476693549e-12	0.00263178	7.36635695545665e-06	2.1136647670115e-08	2.77491842732809e-09	-1.132884163	-1.16620272	-1.264159529	-0.510141634	-0.662392646	-0.698969682	-0.110504234	-0.279325976	-0.216613642	0.156711377	0.257600768	0.311781456	0.410369935	0.403398154	0.601678808	1.334773574	1.492352086	1.072528068	0.564523601	0.980682266	1.429728193	1.655090563	2.485269061
D8B26_008072		ATP synthase subunit gamma	CIMG_04823	ATP synthase F1, gamma subunit	HISTO_FE.Contig19.eannot.1821.final_new	ATP synthase subunit gamma	1.39447744792528e-15	1.87106471522412e-14	1.60387676200824e-13	6.53712171995535e-15	1.70741539962132e-13	2.104895227	2.097270224	1.996557354	-0.616126788	-0.355303234	-0.211914732	0.032226375	-0.023127671	0.16732032	-0.623554226	-0.437819652	-0.72551687	-0.071631098	0.169555263	0.143282965	-0.949914099	-1.287191775	-1.409007582	-2.468551481	-2.009564934	-2.685299297	-2.003987119	-3.2913226
D8B26_008074		squalene synthetase	CIMG_04821	farnesyl-diphosphate farnesyltransferase			3.40432116562307e-09	1.83433421499908e-05	2.60577114744461e-07	1.14636433620931e-07	4.95050701371946e-07	-2.454171335	-3.243647931	-3.122594958	-0.657366813	-0.22484472	-0.149875302	0.422575025	0.707850702	0.536347966	0.822036534	0.858159047	0.497530657	0.238085837	0.643771524	0.425412575	1.658546681	1.631801604	1.410382908	2.577032046	3.492105051	3.629530755	3.339454281	4.496833209
D8B26_008076							0.000107859	0.001326108	0.002090364	0.000451193	0.000984803	1.560213451	0.638362567	1.959353111	-0.025451665	-0.565962524	0.247369095	0.12160437	-0.111652085	-0.054129307	-0.150311374	-0.253150389	-0.452274683	0.08232843	-0.758633401	-0.240026756	-0.963226722	0.402021997	-1.436434118	-1.477831233	-1.391228374	-1.672705189	-1.626649605	-2.022732647
D8B26_008081		conserved hypothetical protein	CIMG_04708	hypothetical protein	HISTO_JG.Contig206.Fgenesh_histo.139.final_new	hypothetical protein	3.57735926429087e-09	1.56411237473436e-05	3.66615338043738e-06	5.34529973640386e-08	2.08615201939825e-07	-2.532200937	-2.329290718	-1.742574173	-0.362737519	-0.075374288	-0.222766182	0.18408075	-0.182942736	0.060325561	0.778898476	0.5726162	0.714757629	0.349046142	0.47857941	0.6866989	1.369647453	1.325013324	0.92822271	1.989460487	2.230838595	2.91603584	2.707662281	3.420337605
D8B26_008082							9.83575214347535e-06	0.00047549	0.000213352	0.000114428	9.72996130912503e-05	-0.886207511	-1.437740683	-2.394690222	0.206421351	0.266992657	-0.221873185	0.191451543	0.123354955	0.352830416	0.22987592	0.44856026	0.234243851	0.552713532	0.052788619	0.341389659	0.274181208	0.70575723	0.959950403	1.630716958	1.768513991	1.833540867	1.896797564	2.204670428
D8B26_008083							5.4252956026602e-10	2.90030445239645e-08	1.02571049862567e-07	2.33277659070652e-08	8.2430174258471e-08	-2.304945892	-2.032300777	-2.376911376	0.339855536	0.37358077	0.404327135	0.273719115	0.308447589	0.003400287	0.386970341	0.355307793	0.408141898	0.02763727	0.466496142	0.264531631	1.095363633	1.181054559	0.825324346	2.60727682	2.430789418	2.623077772	2.458549236	3.268924917
D8B26_008084		conserved hypothetical protein	CIMG_04710	hypothetical protein	HISTO_FE.Contig19.eannot.1864.final_new	hypothetical protein	3.06159910380392e-11	1.99903305789443e-10	8.59085509153864e-10	9.61123544683005e-11	1.58600399905336e-09	2.106197563	2.237270899	2.191834445	-0.071593371	-1.114965651	-0.640783223	0.052436222	-0.334179455	0.246184112	-0.566130046	-0.873277056	-0.638087749	0.024729125	0.281412931	0.199258365	-0.856339601	-1.598759176	-0.645208333	-2.762544764	-2.194536489	-2.85029286	-2.027427738	-3.220735758
D8B26_008085		conserved hypothetical protein	CIMG_04712	separase	HISTO_FE.Contig19.Fgenesh_histo.292.final_new	separin	2.98217715815886e-18	3.30488538874577e-17	1.80509479573285e-16	2.13522043721058e-17	8.14410983842096e-17	-2.043236995	-2.058955315	-2.186722889	0.412862225	0.386829081	0.337491316	0.181432669	0.226174354	0.261340152	0.413549307	0.468813278	0.460980121	0.414224537	0.325391116	0.325392151	0.687619208	0.690927969	0.695887713	2.472823184	2.316791481	2.540627111	2.452043418	2.784886856
D8B26_008086_1							0.007729301	0.047712168	0.020910974	0.021111136	0.007227045	3.227795412	2.989333984	2.278784489	-0.608115699	2.395693958	1.957893261	-0.169719889	0.909613887	0.085781161	1.143326868	-3.93053308	1.792453959	-4.42904431	0.26811811	1.577006164	-4.364974971	-0.626267856	-4.497145449	-1.675253455	-2.56218958	-2.801449308	-4.01126138	-5.979754308
D8B26_008092		MIND kinetochore complex component Nnf1	CIMG_04719	MIND kinetochore complex component Nnf1	HISTO_FE.Contig19-snap.149.final_new	MIND kinetochore complex component Nnf1	5.3209352997453e-09	6.56862665417801e-11	9.03872253586227e-10	1.12461352007955e-09	1.48693578624828e-08	-1.906183425	-1.690693769	-1.375137772	0.734928243	0.619120447	0.802783897	0.291385093	0.565574974	0.340936848	0.359574293	0.339822197	0.309336194	0.172678758	0.173380904	-0.131723544	0.251724305	-0.035458448	0.177950806	2.388880015	2.071052546	2.002744717	1.743942562	1.795707532
D8B26_008095		hypothetical protein	CIMG_04725	NTF2 and RRM domain-containing protein	HISTO_FE.Contig19.Fgenesh_histo.137.final_new	NTF2 and RRM domain-containing protein	8.52027889017969e-20	1.11641295233967e-18	7.72749465232666e-17	1.94651604576076e-18	4.76176334259249e-17	1.803901247	1.863456303	1.843354964	-0.561425187	-0.710957648	-0.670982002	0.155416997	0.084669614	0.154732193	-0.430338947	-0.403172329	-0.390918859	0.067230899	0.095546843	-0.017842546	-0.963831936	-0.848516909	-1.070322698	-2.482295857	-1.705571447	-2.244312125	-1.788559361	-2.796867738
D8B26_008102		lipase	CIMG_04733	lipase	HISTO_FE.Contig19.Fgenesh_histo.96.final_new	lipase	1.08547662271434e-14	1.46953653595185e-14	1.64359877347767e-13	2.41708427669935e-14	1.56593612395005e-13	-1.957069918	-1.663794686	-1.898294779	0.493706259	0.546236132	0.441862988	0.235798915	0.190689313	0.259761413	0.422468387	0.448567376	0.382661207	0.280451594	0.192947408	0.211280339	0.495031082	0.580535719	0.33716125	2.333158769	2.068120027	2.254710309	2.071826688	2.310751567
D8B26_008105	PWP1	rRNA processing protein Pwp1	CIMG_04736	rRNA processing protein Pwp1	HISTO_FE.Contig19.Fgenesh_Aspergillus.54.final_new	periodic tryptophan protein	1.01250272375515e-14	1.07219694531355e-13	2.8435405826213e-12	3.28018804552752e-13	1.52822408018825e-12	1.361355445	1.520606387	1.463922083	-0.522849222	-0.293322666	-0.519187602	-0.081111905	0.039466359	0.035457634	-0.095427129	-0.370708292	-0.148030969	-0.194207418	-0.058949625	0.007547934	-0.639033921	-0.851475322	-0.654051772	-1.896977896	-1.447773826	-1.636009832	-1.53959607	-2.165436942
D8B26_008106		conserved hypothetical protein	CIMG_04737	hypothetical protein	HISTO_FE.Contig19.eannot.1847.final_new	cmc1-like, cytochrome c oxidase biogenesis protein	4.03063275804727e-08	1.51774624480815e-07	2.40422930586711e-06	4.28877168639191e-08	4.22626204174278e-07	2.103888298	2.422052424	2.473564464	-0.6640918	-1.315633972	-0.366817996	-0.14264025	0.674408377	0.932978674	-0.087391251	-0.49252034	-2.105561594	-0.047615099	-0.457280845	-0.212667818	-0.926962231	-0.652627477	-1.135081562	-3.096358574	-1.823840011	-3.347607046	-2.537261826	-3.228650609
D8B26_008108		conserved hypothetical protein	CIMG_04739	hypothetical protein	HISTO_FE.Contig19.Fgenesh_histo.116.final_new	rRNA-processing protein UTP23	5.41405783851716e-16	8.02477831201344e-14	1.49759711868691e-12	3.1273044672519e-14	1.79960208390729e-12	1.578615803	1.58540783	1.444554531	-0.162060856	-0.421004679	-0.150222841	0.009643525	0.135709184	0.141259626	-0.359194787	-0.459584058	-0.249649408	0.148900046	0.079485686	0.091834426	-1.035348803	-0.992140665	-1.386204561	-1.778439504	-1.440834038	-1.882006286	-1.427653231	-2.677181169
D8B26_008126		conserved hypothetical protein	CIMG_04760	LysM domain-containing protein			2.78836153425101e-13	5.52181058308846e-09	3.01566843836807e-10	1.51552622339576e-11	4.19184319678972e-12	-1.605833297	-1.394577747	-1.300118984	-0.1888592	-0.090987551	-0.303151782	-0.015252204	0.154459774	0.049825238	0.295808737	0.323718313	0.3281731	0.445045226	0.52573564	0.547130273	0.85501904	0.783108222	0.590757203	1.243556728	1.504163894	1.755189035	1.940797985	2.180413209
D8B26_008127		conserved hypothetical protein	CIMG_04761	chitinase 5	HISTO_ZL.Contig1161c.genewise.44.final_new	class V chitinase	1.81884378853717e-06	9.946692191503e-09	1.08301191719406e-07	9.38313264754604e-07	2.45567759311957e-07	-1.317974998	-2.051649803	-1.86188408	0.791789155	0.7997988	0.792740851	0.453418362	0.654461309	0.277684686	0.027879429	-0.180195126	0.436709658	0.195004446	0.444732226	0.452931728	-0.06627167	-0.003129605	0.153954632	2.529286175	2.199033773	1.875551912	2.080459178	1.76520648
D8B26_008128		conserved hypothetical protein	CIMG_04762	hypothetical protein			2.88536924613744e-13	6.56323349055591e-12	3.79249627868041e-12	7.67369776354024e-13	9.87690617269448e-13	-2.968596293	-2.950153423	-3.145957555	0.185278129	0.256061703	0.377137047	0.444732911	0.420756913	0.447283098	0.686936114	0.737505195	0.699887712	0.676756882	0.705023183	0.810102213	1.024078238	0.927113458	0.666054475	3.288823011	3.454808482	3.723560368	3.745750681	3.887581493
D8B26_008129							6.3734567359324e-13	9.63446837825134e-12	4.51230449185563e-12	1.44462483675438e-12	1.73253130822948e-12	-2.940226781	-3.454891804	-3.83340984	0.267470412	0.495595334	0.246134675	0.589073989	0.511380772	0.616054643	0.777045716	0.764932854	0.766797175	0.783775975	0.872842348	0.774120967	1.058256922	0.892049736	0.812996909	3.724645123	3.963039228	4.161411146	4.198232321	4.310159006
D8B26_008136		F-actin capping protein beta subunit	CIMG_04769	F-actin-capping protein subunit beta	HISTO_FE.Contig19.Fgenesh_Aspergillus.278.final_new	F-actin-capping protein subunit beta	1.82131687240958e-11	1.18802397742137e-09	1.84266292019593e-08	4.33659622102053e-10	3.73806706942986e-09	-1.234091522	-1.440809889	-1.748091237	0.409485727	0.295600341	0.062155721	0.04293318	-0.092727013	0.085089999	0.369514915	0.35687371	0.32690723	0.106463738	0.101714052	0.282344661	0.752713138	0.684931553	0.638991697	1.722398531	1.473727404	1.813008717	1.625065393	2.154601395
D8B26_008137		ATP-dependent DNA helicase MPH1	CIMG_04770	ATP-dependent DNA helicase MPH1	HISTO_FE.Contig19.Fgenesh_histo.40.final_new		6.03805333439369e-16	5.83299899625687e-15	2.88379398279672e-14	5.36113422350882e-15	1.27389554302276e-14	-2.035088475	-2.51223537	-2.459895146	0.444601753	0.51666107	0.398688571	0.255408987	0.230893231	0.286043155	0.408470452	0.471814434	0.475029557	0.371387569	0.433313118	0.384123556	0.837178207	0.778773766	0.714831566	2.780837625	2.58559037	2.779991102	2.722075725	3.104309099
D8B26_008138		conserved hypothetical protein	CIMG_04772	hypothetical protein			2.01515917412856e-10	3.67103922714824e-08	1.52927280622561e-08	1.59910946560227e-09	3.76624024849246e-09	1.686211392	1.806178953	2.634678433	0.234303504	0.019268061	0.363734806	0.082827141	-0.116926228	-0.025119974	-0.525684748	-0.64602794	-0.338215132	-0.373318035	-0.640578845	-0.501252003	-1.010808953	-1.645118705	-1.004151726	-1.821306423	-2.05278799	-2.511992648	-2.518555439	-3.259533899
D8B26_008146		conserved hypothetical protein			HISTO_FE.Contig19.eannot.1820.final_new	RNA binding protein	9.38410727120504e-13	2.02812914402478e-11	6.54779981313091e-11	4.76442108004784e-12	2.81713556752941e-11	-2.076343494	-2.086535934	-2.249785984	0.433065338	0.386276777	0.171118777	0.206090397	0.100073453	0.296927108	0.579755792	0.521884336	0.50377817	0.320742665	0.15496582	0.467121588	0.635807792	0.754224988	0.88083241	2.46513994	2.333715142	2.668213699	2.453742439	2.892806652
D8B26_008157	ADE8	phosphoribosylglycinamide formyltransferase	CIMG_04790	phosphoribosylglycinamide formyltransferase	HISTO_FE.Contig19.eannot.1814.final_new	phosphoribosylglycinamide formyltransferase	1.06239991179022e-12	6.79379822460892e-11	3.33927737977858e-10	1.2274796471624e-11	3.19064133894571e-10	1.500475725	1.520564594	1.235746915	-0.155215325	-0.096610125	-0.28709012	-0.155498752	0.209906966	-0.101685036	-0.581677096	-0.219001716	-0.333774279	0.13673617	-0.165337068	-0.141183936	-0.79141714	-0.661657167	-0.91328261	-1.603673006	-1.434083857	-1.810899853	-1.459309814	-2.211033559
D8B26_008164		ATP synthase subunit delta	CIMG_04799	ATP synthase subunit delta, mitochondrial	HISTO_FE.Contig19.Fgenesh_histo.284.final_new	ATP synthase subunit delta	2.55766950780646e-11	1.19684744288314e-11	1.20617750879398e-10	1.34173283856803e-11	1.35243713338862e-10	1.696986502	1.802482428	1.930123061	-1.044856285	-0.72683957	-0.74944884	-0.20176492	-0.303893302	-0.005362424	-0.298000988	-0.545271968	-0.694912701	-0.397015413	-0.074755553	0.119080247	-0.109224592	0.049294527	-0.446620208	-2.653651296	-1.977178205	-2.329410989	-1.951350956	-1.974429033
D8B26_008165		conserved hypothetical protein	CIMG_04800	60S ribosomal protein L29	HISTO_FE.Contig19.eannot.1832.final_new	hypothetical protein	3.25830891392448e-13	7.89283533578477e-13	2.21368524543899e-12	6.05829709597627e-13	1.88409311123366e-12	2.996831369	2.832539565	2.99985526	-1.405281314	-0.385704342	-0.792622262	0.170618019	0.517143826	0.197192518	-1.115944501	-1.268267077	-1.149974604	-0.042988102	0.207918088	0.522682708	-1.132393243	-1.629884349	-1.52172156	-3.827216202	-2.642076182	-4.110782562	-2.73841485	-4.380822808
D8B26_008171		conserved hypothetical protein	CIMG_07654	cation transporter ChaC	HISTO_ZL.Contig1161c.eannot.1482.final_new	cation transporter ChaC	2.06494041542266e-07	4.63013246699535e-06	2.64009220023653e-06	1.68468910169996e-07	6.41154698078221e-07	1.562470252	1.53547249	1.281313945	-0.104314471	0.180949531	0.14363162	0.417137078	-0.320282766	-0.262759988	-0.449139864	-1.180010102	-0.357439324	-0.224803365	-0.837496207	-0.384477904	-0.207276611	-0.751608578	-0.041365736	-1.399320203	-1.533878619	-2.061854402	-1.907758081	-1.806692855
D8B26_008177		endosome-associated ubiquitin isopeptidase	CIMG_07648	endosome-associated ubiquitin isopeptidase	HISTO_ZL.Contig1161c.Fgenesh_histo.6.final_new	STAM-binding protein-like protein	8.28618736941268e-15	2.04978303351607e-11	7.58157541903775e-12	2.11940351015256e-13	9.83807691785793e-14	-1.457528282	-1.440527242	-1.42126827	-0.108182738	-0.02588808	-0.087632347	-0.004561903	0.031874791	0.073146765	0.254975256	0.295652084	0.442252244	0.331586048	0.517601	0.600546474	0.633554543	0.689825295	0.67457436	1.365481139	1.474324873	1.77740393	1.915250086	2.10700507
D8B26_008178		conserved hypothetical protein	CIMG_07647	mitochondrial transcription factor 1	HISTO_ZL.Contig1161c.Fgenesh_histo.5.final_new	hypothetical protein	9.46187020914935e-12	6.65329806581291e-11	3.06288861861036e-10	2.97384918225659e-11	1.04428514382481e-09	2.144910799	2.203431108	1.934662868	-0.537474541	-0.839473314	-0.388711774	-0.441413037	0.041462599	0.098985377	-0.713328781	-0.065330027	-0.725785472	0.215031289	0.321492764	0.152461527	-0.879802967	-1.623101163	-0.898017256	-2.681588559	-2.190861792	-2.653877221	-1.874578136	-3.244242423
D8B26_008182		conserved hypothetical protein	CIMG_07641	sugar transporter hexose transporter			1.6774235746785e-12	2.57331645703942e-06	1.44961797568594e-07	1.15430660680566e-08	3.8316620863804e-09	-1.642901865	-1.509419498	-1.216413842	-0.211968787	-0.299522587	-0.379275764	-0.093436835	0.045188983	-0.045863921	0.129239097	0.15610389	0.247063687	0.356111089	0.142215105	0.477633952	1.148507105	1.413351798	1.283388393	1.170573372	1.435943878	1.648993986	1.800659351	2.750596227
D8B26_008185		60S ribosomal protein L33	CIMG_07637	60S ribosomal protein L33-A	HISTO_ZL.Contig1161c.Fgenesh_histo.66.final_new	60S ribosomal protein L33	2.02808612405338e-13	8.73175875441994e-13	6.23246952497895e-12	6.2603018901291e-13	9.23654994703727e-12	2.440191869	2.164516744	2.330258535	-0.708994025	-0.716553182	-0.760237105	0.195065357	0.071769966	0.069171752	-0.627402857	-0.330971688	-0.359050441	0.029044655	0.391363093	0.330187476	-1.295928296	-1.17460516	-2.047826693	-3.040973942	-2.202792124	-2.754717106	-2.089362461	-3.822213996
D8B26_008187	VMA21	conserved hypothetical protein	CIMG_07634	vacuolar ATPase assembly integral membrane protein VMA21	HISTO_ZL.Contig1161c.Fgenesh_Neurospora.9.final_new	VMA21 superfamily domain-containing protein	0.001179404	0.000146808	0.00118726	0.000772364	5.49823440711001e-05	1.222683844	1.100631908	1.402257127	0.234588294	-1.318978719	-0.334601558	-0.350602717	0.158415334	0.125740303	0.342716121	-0.509379894	-0.031396973	-0.571792009	-0.785214668	-1.003573618	0.254117593	0.472957235	-0.408567602	-1.680617405	-1.251403565	-1.266753961	-2.006991861	-1.132226861
D8B26_008192		conserved hypothetical protein	CIMG_07625	hypothetical protein	HISTO_ZL.Contig1161c.Fgenesh_Neurospora.36.final_new	hypothetical protein	2.20844722703755e-08	1.01572921913333e-07	2.23057820018286e-07	6.12161951644789e-08	2.76911771072104e-07	2.154978726	2.419949913	1.779162624	-0.485622065	-0.365116183	-0.525039709	-0.584883041	0.045782457	-0.198350464	0.211372718	-0.26371893	-0.827556185	0.258233942	-0.526926096	-0.745285045	-1.303881882	-0.638075314	-0.405025464	-2.588343115	-2.362873726	-2.46499435	-2.40009019	-2.893766488
D8B26_008206	PDX1	pyruvate dehydrogenase complex component Pdx1	CIMG_07611	pyruvate dehydrogenase complex component Pdx1	HISTO_ZL.Contig1161c.eannot.1516.final_new	pyruvate dehydrogenase complex component Pdx1	1.08657771261823e-13	1.01246601667792e-11	2.48261858293681e-11	2.10216492833156e-12	1.94188265131683e-11	1.78499419	1.677847085	1.785332294	-0.105856033	-0.23262271	0.041542322	0.115709754	-0.158097483	0.061089963	-0.242042159	-0.384349458	-0.37715461	-0.289770306	0.393659661	-0.094939464	-1.275169643	-1.315029027	-1.385144375	-1.845938313	-1.746837062	-2.082589477	-1.78886905	-3.075498034
D8B26_008207							4.29000624799501e-06	0.000254592	3.14199213854646e-05	0.001792142	0.003460861	1.833049279	1.705156464	1.612084632	-0.566543413	0.160426038	0.080672862	-1.919560981	-0.188150509	-0.782704428	0.615878197	-0.188521076	0.565453655	0.390970206	0.21217389	0.782310835	-0.33345635	-1.639143355	-2.340095946	-1.842764556	-2.664053095	-1.338779196	-1.255662868	-3.182242424
D8B26_008208		conserved hypothetical protein	CIMG_07608	hypothetical protein	HISTO_ZL.Contig1161c-snap.79.final_new	hypothetical protein	6.44817334009574e-11	2.84451715309227e-10	7.12985768849096e-10	1.77637517330175e-10	5.45523012719058e-10	2.6325416	2.628713533	2.491276026	-0.332532043	-1.112618335	-0.789015818	0.034764742	0.129397654	-0.139580392	-0.521880478	-1.027266048	-0.37638481	-0.40647835	0.108584354	-0.015137721	-0.538329221	-0.706512702	-2.05954199	-3.314006916	-2.577771695	-3.175927873	-2.730459785	-3.701580562
D8B26_008210		conserved hypothetical protein	CIMG_07605	hypothetical protein	HISTO_ZL.Contig1161b.Fgenesh_histo.48.final_new	aminoglycoside 3'-phosphotransferase (APH) and choline kinase (ChoK) family protein	6.21004039258899e-06	8.08785282886362e-06	0.000186352	1.51273942096191e-05	1.72457796495216e-05	2.191453569	2.136763268	2.371026852	-0.891665458	-1.057780803	-0.7749639	-0.370213909	0.275223341	1.214101622	-0.401121553	0.223322473	-0.496633984	0.572808149	-1.987417273	-1.468810628	0.1299175	-1.116268493	-0.549740773	-3.134599766	-1.844798717	-2.500878088	-3.049116635	-2.759860602
D8B26_008221	TIF1	ATP-dependent RNA helicase eIF4A	CIMG_07593	ATP-dependent RNA helicase eIF4A	HISTO_ZL.Contig1161c.eannot.1488.final_new	ATP-dependent RNA helicase EIF4A	1.52444338012592e-21	1.42643644714074e-20	1.22775849197881e-18	2.47341183853989e-20	9.62177429010549e-19	2.390087034	2.412010966	2.319841292	-0.91438464	-0.994510842	-0.915634326	0.229057752	0.191924094	0.2207445	-0.592184927	-0.598818435	-0.603751851	0.171247719	0.227392955	0.231181342	-1.181409703	-1.184646391	-1.408146538	-3.315359628	-2.161226158	-2.973283278	-2.167102025	-3.633935089
D8B26_008224		conserved hypothetical protein	CIMG_07590	hypothetical protein	HISTO_ZL.Contig1161c.Fgenesh_histo.111.final_new	hypothetical protein	0.000502367	1.36891789414777e-05	0.006417047	0.000100812	0.000843436	1.24322608	1.33971424	1.701775312	-2.340791183	-1.854829831	-0.439818316	0.787317938	0.460813152	-0.006755115	0.003901856	-0.609131891	-0.723367288	-0.677008768	0.650919843	0.374845396	0.047574106	0.531467321	-0.489852851	-2.976717018	-1.01115456	-1.869340797	-1.402793797	-1.384770758
D8B26_008226	MPS1	checkpoint protein kinase	CIMG_07588	TTK protein kinase	HISTO_ZL.Contig1161c-snap.105.final_new	dual specificity protein kinase	6.96055114697002e-13	1.53840564746304e-12	1.10727576815924e-11	1.70453009556996e-12	8.85664311756013e-12	-2.285696979	-2.183946617	-2.28085654	0.520402938	0.610571213	0.501180694	0.29733784	0.239851014	0.29172999	0.440646364	0.538810901	0.549371915	0.292453707	0.31101221	0.324240871	0.424197621	0.490283286	0.918409571	2.792941958	2.525665062	2.759532437	2.55819363	2.863087193
D8B26_008228	NSA2	ribosome biogenesis protein NSA2	CIMG_07586	ribosome biogenesis protein NSA2	HISTO_ZL.Contig1161c.Fgenesh_histo.127.final_new	ribosomal large subunit	8.45202957607909e-16	5.16200143217966e-15	1.6495842353193e-13	4.18976723064842e-15	1.13100428612923e-13	2.112335558	2.132428304	1.95133149	-0.902703308	-0.725744749	-0.638848056	0.192222145	0.293443945	0.189444163	-0.454483508	-0.544177147	-0.624602161	0.093029633	0.338882411	0.013166053	-1.018420046	-1.108070124	-1.299234605	-2.828269412	-1.84163099	-2.615028328	-1.932712463	-3.213303838
D8B26_008230	TYR2	conserved hypothetical protein	CIMG_07583	tyrosinase	HISTO_ZL.Contig1161d-snap.1.final_new	polyphenoloxidase	9.70230912962884e-16	1.21998870443824e-13	3.43990796054033e-13	1.59568865854103e-14	5.73599731589187e-14	-2.445981822	-2.35331329	-2.103218371	0.262657777	0.31026909	0.122738954	0.087806588	0.150874126	0.145848759	0.505331564	0.537926703	0.588080292	0.462075239	0.315553254	0.428782511	0.883965714	1.006019329	1.094583584	2.539419219	2.436741904	2.853702832	2.715680688	3.30446344
D8B26_008231		hypothetical protein	CIMG_07582	manganese ion homeostasis	HISTO_ZL.Contig1161d.eannot.1451.final_new	cell division control protein	4.10041736277583e-17	9.17011757920772e-16	1.95760287218302e-15	1.89459276499848e-16	9.34269606038941e-16	-2.568456724	-2.527674692	-2.517891021	0.315845206	0.398411937	0.316262753	0.248293671	0.337367074	0.329692291	0.587979705	0.638621834	0.622615116	0.445102004	0.370810012	0.513525734	0.713543007	0.7720423	1.003909794	2.881495315	2.844667987	3.154482536	2.983681389	3.370148599
D8B26_008233_1							2.52350878999103e-09	3.17428640851624e-05	2.91799358172977e-07	2.84472909557326e-08	9.56828776753153e-08	-1.812620942	-2.3492589	-1.243635967	-0.170079021	-0.82343135	-0.071582058	0.318100485	0.152141437	0.313553459	0.588881515	0.662020172	0.449023703	0.360686265	0.513471705	0.394384899	0.909359445	1.02768594	0.781299212	1.474593672	2.076038845	2.369720328	2.23113976	2.723835762
D8B26_008242		general amidase	CIMG_07571	general amidase			1.19266805653556e-05	1.80686586997365e-06	1.90921649959561e-05	4.8525656179807e-06	6.67292426094985e-05	-1.637242089	-1.654670632	-1.31680627	0.696890361	0.685324792	0.334269594	0.315558511	0.041997842	0.419740372	0.413128115	0.028286538	0.665625219	0.166452845	-0.088192476	0.13596681	0.189299522	0.007109183	0.597261763	2.116957814	1.798675348	1.961348327	1.63064332	1.808008151
D8B26_008243		amidohydrolase	CIMG_07570	amidohydrolase			2.17241239886629e-13	9.20056330940667e-13	8.11981657431059e-12	1.11231192682456e-12	5.79674377893334e-12	-1.654345682	-1.714632802	-1.593579829	0.322360064	0.467577346	0.387824169	0.14763291	0.184989491	0.194617579	0.316219514	0.369111539	0.379010036	0.19379448	0.258962607	0.197177145	0.330902284	0.526571563	0.685807585	2.046386611	1.831912464	2.01074208	1.869696753	2.173237548
D8B26_008244		allantoin permease	CIMG_07569	allantoate permease	HISTO_ZT.Contig174-snap.47.final_new	allantoate permease	9.65640244892582e-13	5.59584277282785e-12	1.5500297863367e-11	4.86127624551339e-12	1.96335807021887e-11	-3.00223587	-2.94371556	-3.308089414	0.667538086	0.624620662	0.581592615	0.526587187	0.280866767	0.569251388	0.689249129	0.678481918	0.561756254	0.477897216	0.413768807	0.29720386	1.026718595	0.940528487	0.917979874	3.703496833	3.533816045	3.714110363	3.480104618	4.038213048
D8B26_008245	POL31	DNA polymerase delta subunit 2	CIMG_07567	DNA polymerase delta subunit 2	HISTO_ZL.Contig1161d.eannot.1482.final_new	DNA polymerase delta small subunit	8.67082151474808e-11	4.33500802809575e-08	5.88854292069244e-08	5.24555930606922e-09	1.87647595406548e-08	-1.523292833	-1.528197904	-1.774353905	0.235792022	-0.055730129	0.162121537	-0.065611439	0.205214642	0.162460192	0.451938754	0.116876606	0.403646012	0.366077351	0.07656115	0.195029172	0.961484746	0.740490844	0.869493182	1.72268997	1.707800871	1.947458343	1.833930856	2.457183458
D8B26_008248	ATP11	F1F0 ATP synthase assembly protein Atp11	CIMG_07564	F1F0 ATP synthase assembly protein Atp11	HISTO_AL.Contig320.eannot.1101.final_new	F1 ATPase assembly protein	8.58154661201888e-11	4.24223083328641e-09	3.31477960859645e-09	1.71339631852804e-10	1.55069168127962e-09	1.651924118	1.591215962	1.244489974	0.21017063	-0.17448481	-0.080470919	-0.0279633	-0.14980546	-0.092282682	-0.457831404	-0.768876934	-0.478985605	-0.144329768	-0.371779713	-0.324405107	-0.734931901	-0.642463627	-0.249189456	-1.510291054	-1.596115382	-2.049251832	-1.767300137	-2.041568843
D8B26_008249		conserved hypothetical protein	CIMG_07563	hypothetical protein	HISTO_AL.Contig317.eannot.1523.final_new	tropomyosin	7.17749683656688e-09	2.78171349141382e-09	9.67746684980834e-09	1.54587889571027e-09	8.25421205893783e-09	1.968756212	1.41550119	1.829463364	-0.57694824	-0.483586998	-0.528150746	0.032232159	-0.085515398	-0.683658112	-0.831043856	-0.664589475	-0.328402854	-0.197866123	-0.226900302	-0.59929288	-0.230821238	0.068388185	0.122435111	-2.270162214	-1.987234026	-2.320365361	-2.071059719	-1.744855954
D8B26_008250		conserved hypothetical protein	CIMG_07562	ribosomal RNA-processing protein 17	HISTO_AL.Contig317.eannot.1559.final_new	hypothetical protein	6.51735964682248e-07	1.93116407964511e-07	7.11581588263032e-07	6.23360182674328e-08	7.56888463012247e-07	2.044838602	1.898377173	1.700252663	-1.195127756	-0.664253982	-0.244436149	-0.44235066	-0.20353867	-0.214728642	-0.549207157	-0.386471064	-1.537061876	-0.794784486	-0.185084907	0.529441948	0.290979925	0.079075067	-0.12592003	-2.602796961	-2.171053927	-2.798155898	-2.099755697	-1.813111805
D8B26_008257		conserved hypothetical protein	CIMG_07556	hypothetical protein	HISTO_ZL.Contig1131.Fgenesh_Aspergillus.56.final_new		2.63933135411324e-13	2.55082372797952e-12	6.32689468034298e-12	1.03185742772059e-12	4.60927099643469e-12	-2.704198807	-2.940125856	-2.819072883	0.41186791	0.557633038	0.503447278	0.2954043	0.358796532	0.439683303	0.663988902	0.647932583	0.657858096	0.493554183	0.327632911	0.43067253	0.710090431	0.986209043	0.978626505	3.308127401	3.185131706	3.476757597	3.245347727	3.715108897
D8B26_008258		conserved hypothetical protein	CIMG_07554	hypothetical protein	HISTO_AL.Contig317.Fgenesh_histo.75.final_new	hypothetical protein	5.36566043882189e-14	2.97140379516082e-13	5.1240713091374e-13	1.15534106309019e-13	3.86513939718164e-13	-3.733664312	-3.602994217	-3.710210231	0.629487031	0.756863383	0.480904074	0.584087231	0.584985903	0.528514955	0.878341356	0.771941558	0.922035548	0.631089936	0.597865553	0.667709238	0.91607529	1.036144532	1.060823172	4.303208679	4.248042585	4.54727874	4.315526145	4.688238474
D8B26_008259_1							0.234721478	0.8695493	0.190724145	0.031407557	0.605366931	-2.083189112	-2.024668802	-1.903615829	-2.608312685	-2.411857951	-2.491611128	2.577828557	3.313463615	-2.461903621	2.396110623	2.814103771	3.316539735	-2.728801579	4.070722559	-2.337460949	2.464550778	-2.83291572	2.931017737	-0.500102674	3.148364776	4.885502236	1.386356188	2.796159308
D8B26_008260		phenylacetyl-CoA ligase	CIMG_07552	phenylacetyl-CoA ligase	HISTO_AL.Contig317.eannot.1525.final_new	phenylacetyl-CoA ligase	3.02941684108085e-17	2.85203878985478e-16	6.03509227460072e-16	1.12547405265046e-16	7.31410182960877e-16	-2.826232724	-2.697749856	-2.68295557	0.465567718	0.507827619	0.416708987	0.416177969	0.446217629	0.434960791	0.567198589	0.591324444	0.736928354	0.393840057	0.398459856	0.365833876	0.759657878	0.881434293	0.824800089	3.201200564	3.170952554	3.375857625	3.124344432	3.56135824
D8B26_008261							2.01643427149887e-13	1.27977239470904e-10	2.66997183230508e-11	4.35456663002959e-12	7.00097661405554e-12	-2.797713735	-3.476159019	-2.889442473	0.059632329	-0.031663916	-0.00898928	0.390849404	0.347572395	0.327283937	0.650015921	0.601859045	0.743163955	0.52805312	0.713047393	0.716576867	1.441286832	1.396079174	1.288548052	3.063483569	3.409757202	3.729379551	3.695551225	4.429287853
D8B26_008265	DAP3	mitochondrial ribosomal protein DAP3	CIMG_07547	mitochondrial ribosomal protein DAP3	HISTO_AL.Contig320.eannot.1084.final_new	mitochondrial ribosomal protein DAP3	3.65674186056139e-14	1.37665363301699e-13	9.10392962940168e-13	7.09364008006102e-14	8.89742695230622e-13	2.773300962	2.660209894	2.507048662	-1.005003116	-1.536022527	-1.137122105	0.276089465	0.475520237	0.34738061	-0.140942986	-0.809458831	-0.604269283	0.478391353	0.064400826	0.258688828	-1.452847612	-1.412084203	-1.743280174	-3.865374378	-2.28146194	-3.151350276	-2.355715769	-4.188289103
D8B26_008266	RRS1	ribosome biogenesis protein	CIMG_07546	ribosome biogenesis protein	HISTO_AL.Contig320.eannot.1089.final_new	ribosome biogenesis protein (Rrs1)	2.32108820961671e-13	9.43677969963382e-13	2.88009994161855e-12	4.71228933255473e-13	6.78334248716202e-12	2.736609131	2.664570599	2.576744937	-1.662183618	-0.892543551	-1.070144051	0.05769936	0.208702016	0.069187947	-0.909959315	-0.619345473	-0.372985056	0.452232521	0.458159749	0.349148196	-0.809368636	-1.31360132	-1.922923436	-3.888594403	-2.547822029	-3.277313538	-2.240778766	-4.026440412
D8B26_008276	ULP1	Ulp1 protease			HISTO_AL.Contig320.Fgenesh_Neurospora.13.final_new	Ulp1 protease	2.87721885919449e-07	0.000115701	5.17635104921426e-05	3.28589651283567e-07	1.55979535201947e-05	1.592587504	1.412356444	0.849883082	0.316231767	-0.122422107	0.420935792	0.136123058	0.136697101	-0.014446695	-0.225990494	-1.45344095	-0.8808858	-0.184861129	0.41704008	-0.427929068	-0.573918124	-1.023350747	-0.374609715	-1.084781818	-1.21162924	-2.104553341	-1.39314212	-1.960019788
D8B26_008278		telomerase reverse transcriptase			HISTO_AL.Contig320.Fgenesh_histo.30.final_new	telomerase reverse transcriptase	1.86781091204041e-09	7.90801698522525e-06	1.96213696295607e-07	1.10258055424883e-08	8.15713465376586e-08	-1.871940527	-1.381309204	-1.260256231	-0.281586883	-0.043462969	-0.263289029	0.475986411	0.153334115	-0.023363815	0.51937582	0.400283094	0.552848535	0.263390297	0.319437806	0.318572479	0.906858324	0.651351359	0.563770417	1.315368879	1.712878666	2.017675437	1.812719315	2.218441655
D8B26_008284							3.23534042542333e-05	0.000415462	0.000960222	2.73888317509967e-05	0.001853076	-1.331679843	-1.514167633	-1.682621277	0.551281322	-0.151335034	0.231883765	-0.039895984	-0.258903482	0.611533743	0.910580694	0.375368054	0.608617385	0.204911021	-0.313144947	-0.00098918	0.761376743	0.593193262	0.443991392	1.730570878	1.606049152	2.15531805	1.502815734	2.098673747
D8B26_008294		hypothetical protein					0.158473712	0.006717337	0.011673572	0.024828985	0.005078079	-0.1228117	-0.957376186	-3.643678135	0.780908025	0.802276053	0.291888522	0.52742613	0.869794312	0.045961586	0.255510387	0.421964768	0.06457839	1.145845959	-0.158724588	0.966870864	-0.49790395	-1.113546408	0.321015971	2.149691276	2.008533612	1.745324003	2.251412552	1.090237739
D8B26_008302		conserved hypothetical protein	CIMG_07508	hypothetical protein	HISTO_AL.Contig317.eannot.1503.final_new	stk19 superfamily domain-containing protein, conidia-enriched transcript	1.84737021581126e-09	2.8681097918339e-08	1.97251293732278e-07	6.92314262762062e-09	6.07941915282784e-07	1.549500564	1.474912092	1.18983862	-0.261330917	-0.064876182	-0.587759165	0.017535063	-0.148793362	0.064246994	-0.16488253	-0.612347258	-0.701949312	0.306647266	-0.151824658	0.079342269	-0.247929021	-0.746585706	-0.993744755	-1.719762048	-1.436920577	-1.911185973	-1.302353628	-2.087781906
D8B26_008305		conserved hypothetical protein	CIMG_07505	thioesterase	HISTO_AL.Contig317.Fgenesh_histo.171.final_new	thioesterase	1.42254766407187e-06	1.34296758494354e-05	0.000191814	4.24407975991268e-05	1.17786822384794e-05	-2.672031653	-1.51397567	-1.392922696	0.104014308	0.381769145	0.798691936	-0.044644762	-0.134264148	0.164266729	0.064043497	0.101432643	0.395022717	0.350734389	0.46198046	0.60619159	0.950297553	0.539071141	0.840322821	2.298301506	1.872281429	2.088195898	2.339794898	2.647657158
D8B26_008308		PCI domain-containing protein	CIMG_07501	eukaryotic translation initiation factor 3 subunit M	HISTO_AL.Contig317.eannot.1528.final_new	PCI domain-containing protein	6.86585700285159e-18	2.15400209169925e-16	1.82290383319743e-15	7.49650406549259e-17	2.28849638971272e-15	1.810418886	1.906969603	1.828771689	-0.242991028	-0.271632924	-0.373204211	-0.043836031	0.111628814	-0.042048415	-0.546459464	-0.343926023	-0.48647055	0.006276698	0.125522633	-0.014436313	-1.274159905	-1.046778843	-1.103644616	-2.143860113	-1.838320197	-2.317660163	-1.815059251	-2.98602546
D8B26_008309	URA6	adenylate kinase	CIMG_07499	UMP-CMP kinase	HISTO_AL.Contig317.eannot.1502.final_new	uridylate kinase	2.57973164819707e-12	4.15967003899876e-12	1.77370532947939e-10	7.33610755817987e-12	1.05007951818542e-10	1.760411604	1.70324413	1.768479889	-0.782507553	-0.606663097	-1.235501739	0.246523966	0.043344328	-0.082162883	-0.227320096	-0.344364223	-0.612941334	-0.14168099	0.34193884	-0.216578941	-0.494662682	-0.524610121	-0.594949099	-2.620707943	-1.677988468	-2.158614648	-1.776300784	-2.282864732
D8B26_008311							3.74252831891768e-06	0.000519427	0.001225161	0.000101548	0.000106266	-1.179684813	-2.343556925	-3.807466452	0.011398647	0.076608849	0.359425751	0.474669126	-0.722837304	0.157807712	0.577148897	0.258176451	0.637755667	0.724899802	0.22497489	0.616669423	1.159337592	1.453058215	1.321614472	2.556464211	2.363220722	2.929574479	2.961889749	3.726629319
D8B26_008313		conserved hypothetical protein	CIMG_07495	hypothetical protein	HISTO_AL.Contig317.Fgenesh_histo.153.final_new	MARVEL domain-containing protein	2.3235414568009e-12	2.39558851612683e-11	7.95811648084112e-10	2.03280342531753e-11	3.31441008371022e-10	1.95292493	1.792533387	1.80533347	-0.593260259	-0.815889857	-0.294560867	0.092595064	0.147702724	0.419882275	-0.368177497	-0.16754118	-0.517129187	0.179335644	0.295753412	-0.371736235	-1.10155408	-1.083324437	-1.372887306	-2.416856541	-1.631092938	-2.231100592	-1.815965925	-3.04005467
D8B26_008314	CND2	condensin complex component cnd2	CIMG_07494	condensin complex component cnd2	HISTO_AL.Contig317.eannot.1487.final_new	condensin complex component cnd2	2.53525701090592e-16	1.33559186376532e-14	7.24771701865392e-15	7.69089683824524e-16	2.58672425340687e-15	-2.27580742	-2.452665173	-2.720509562	0.102162579	0.173023587	0.223005848	0.35060349	0.273011684	0.385635197	0.614764212	0.658152357	0.683933926	0.605061823	0.51033362	0.493640324	0.800297652	0.882045862	0.693309991	2.639263115	2.810019895	3.127340918	3.014495257	3.266325826
D8B26_008321	RAD7	DNA repair protein Rad7	CIMG_07486	DNA repair protein Rad7	HISTO_AL.Contig317.Fgenesh_histo.123.final_new	DNA repair protein Rad7	5.40093862334005e-12	3.13036257112093e-10	1.22833762731522e-09	3.43991560223806e-11	1.78017691428252e-09	1.5008027	1.431236422	1.37431928	-0.001521005	-0.454273358	-0.066732799	-0.357054171	0.146460029	0.14488806	-0.555347052	-0.43967744	-0.436899689	0.083770582	-0.114974822	0.064425737	-0.874119331	-0.891185079	-0.554118063	-1.602579732	-1.451250725	-1.914965968	-1.414607028	-2.208823963
D8B26_008322	RAD16	DNA repair protein RAD16	CIMG_07485	DNA repair protein RAD16	HISTO_AL.Contig317.fgenesh_plus.47.final_new	DNA repair protein RAD16	2.28085616890473e-17	2.97821745103943e-13	3.20354379260905e-14	9.0457530980226e-16	3.54135653790917e-15	-1.528448659	-1.481265894	-1.266570073	-0.175002363	-0.090254762	-0.150233397	0.035282398	0.102203653	0.103385465	0.373312627	0.433833563	0.363453464	0.306011717	0.290988481	0.326662963	0.737142193	0.793087667	0.826410956	1.290640745	1.511071478	1.817346942	1.738375482	2.21642309
D8B26_008328		hypothetical protein	CIMG_07480	C2 domain-containing protein	HISTO_GB.Contig114.Fgenesh_histo.28.final_new	C2 domain-containing protein	1.30468590955474e-11	2.70008916160547e-10	2.31335528152058e-09	5.57474876812766e-11	2.26639019850613e-09	1.616407424	1.607671295	1.548986312	-0.173543838	-0.448231704	-0.341571757	0.058401095	-0.158280414	0.185999681	-0.853339085	0.037242585	-0.604287225	0.071723865	0.226857581	-0.259123044	-0.869787827	-0.791810721	-0.853314224	-1.90736079	-1.566532351	-2.117426928	-1.58283047	-2.429300318
D8B26_008329	CSX2	ARF GTPase activator	CIMG_07479	ARF GTPase activator	HISTO_GB.Contig114.eannot.1125.final_new	ARF GTPase activator	5.34612584997778e-15	9.27606229419704e-14	1.3260043036513e-12	3.01611731420969e-14	3.14458100685643e-13	1.770640272	1.66869591	1.822492304	-0.35433827	-0.375605525	-0.248907825	0.285610042	0.108301834	-0.038628072	-0.511190382	-0.547312255	-0.468277263	-0.163039099	-0.355052296	-0.072302796	-0.838953545	-1.02232343	-0.659809603	-2.078930969	-1.637407984	-2.255646336	-1.939826511	-2.594617571
D8B26_008331		phosphatidylinositol 4-kinase	CIMG_07471	phosphatidylinositol 4-kinase	HISTO_GB.Contig114.Fgenesh_histo.18.final_new	phosphatidylinositol 4-kinase	3.79235843421848e-16	4.00713628006104e-15	1.12421184421771e-13	3.9723548386652e-15	7.10615285296311e-14	1.509563274	1.404169084	1.49743596	-0.375298788	-0.409747975	-0.45575236	0.080769453	0.072380887	-0.112480231	-0.316865896	-0.316176853	-0.392882151	-0.12194649	0.049450881	-0.05675031	-0.837892566	-0.649229536	-0.568746384	-1.883078453	-1.457105714	-1.816938148	-1.522305167	-2.151570705
D8B26_008338		G-patch RNA maturation protein	CIMG_07464	protein PXR1			9.78009816628023e-15	1.22138400617999e-13	2.41721791605119e-12	5.05088176687894e-14	1.02097797837494e-12	1.652359277	1.570588245	1.372268829	-0.329876843	-0.477180451	-0.318914538	0.056617865	-0.041352891	0.159714013	-0.464657347	-0.389153616	-0.481078851	-0.051992159	-0.108807453	-0.110926208	-0.582587408	-0.704784684	-0.750235781	-1.908735566	-1.479149553	-1.988291741	-1.622684507	-2.218420767
D8B26_008342		kinesin family protein	CIMG_07460	kinesin family protein	HISTO_BQ.Contig243.Fgenesh_histo.2.final_new	kinesin family protein	3.15461245245619e-15	7.2937286194009e-15	3.62236509797774e-13	1.44393931117473e-14	6.5555241094695e-13	1.571804174	1.572608986	1.577538923	-0.845766258	-0.563475354	-0.612312454	0.142907523	-0.115900984	0.024280869	-0.508501603	-0.467743921	-0.276027161	0.132543325	0.045990982	0.044637908	-0.677426376	-0.494648945	-0.550509633	-2.253980514	-1.560446036	-1.977866586	-1.493613236	-2.144721069
D8B26_008344							1.02803031230823e-07	6.2853634827587e-07	1.8082931834556e-06	1.47544254281498e-07	5.55272103923071e-07	1.673419101	2.164379957	2.132276142	-0.180652995	0.08451449	-0.563522447	-0.096806702	-0.239865347	0.441094079	-1.185858388	-0.636620707	-0.325550268	-0.104105041	-0.191013319	-1.179890422	-1.202307131	-0.477405816	-0.112085187	-2.205930233	-1.948307727	-2.675659125	-2.450343141	-2.561156927
D8B26_008345		hypothetical protein	CIMG_07458	tetratricopeptide repeat domain-containing protein	HISTO_GB.Contig114.eannot.1110.final_new	tetratricopeptide repeat domain-containing protein	8.15724168530068e-11	1.44508535806706e-10	7.92486867492066e-10	1.13702834570284e-10	1.49546572174825e-09	1.668717471	1.760278042	1.881331015	-0.723467271	-0.610670465	-0.527694142	-0.301419455	-0.276533464	-0.040304799	-0.935905279	-0.120152622	-0.320330748	-0.148213233	-0.361635892	0.243127397	-0.453900514	-0.329633101	-0.40359294	-2.389580697	-1.971167611	-2.242501999	-1.848650824	-2.159407171
D8B26_008346		methylthioribose-1-phosphate isomerase	CIMG_07457	methylthioribose-1-phosphate isomerase	HISTO_GB.Contig114.fgenesh_plus.9.final_new	methylthioribose-1-phosphate isomerase	3.96704830008941e-13	5.17135338899386e-12	2.35108451831171e-11	1.87932759524305e-12	1.13024174107158e-11	1.500695057	1.440802859	1.464626961	-0.205903293	-0.418359954	-0.204167449	0.02604164	-0.068721449	-0.201301554	-0.197578547	-0.355669748	-0.48771642	-0.175003136	-0.209505261	-0.295868665	-0.350937234	-0.791323436	-0.470110371	-1.741113315	-1.55227824	-1.825687575	-1.691922027	-2.013905333
D8B26_008347		conserved hypothetical protein	CIMG_07455	hypothetical protein			1.87347716718458e-10	3.63196983542714e-09	4.41409276761278e-09	5.18791823141708e-10	3.16407229522193e-09	1.809092714	1.721896194	1.741919247	-0.215384645	0.270576707	-0.416165276	0.276623127	-0.126498358	-0.627465869	-0.4053809	-0.395852597	-0.668350077	-0.232780045	-0.338103507	-0.353645574	-0.729011152	-0.757469869	-0.55400012	-1.888540654	-1.925659184	-2.270312487	-2.058209167	-2.438089661
D8B26_008348		conserved hypothetical protein	CIMG_07431	hypothetical protein			5.35861755783915e-14	7.44468180454376e-13	3.75598975889607e-12	3.07848614161052e-13	4.13241430617598e-12	1.4751321	1.525779566	1.734875731	-0.157963985	-0.523388138	-0.289983429	-0.115645307	0.029047027	-0.210863728	-0.456744616	-0.432018344	-0.339878847	-0.126026769	-0.010918866	-0.125814495	-0.668009536	-0.7905704	-0.517007962	-1.89071203	-1.671761169	-1.97733446	-1.668594393	-2.233788716
D8B26_008350		conserved hypothetical protein	CIMG_07422	hypothetical protein			8.33457027132464e-07	4.08899848001784e-05	1.85948794920174e-05	1.807116921594e-06	1.63833571793724e-05	1.525396135	1.977061338	1.558748677	-0.017214866	0.313540961	0.099486692	0.638537776	-0.331684273	-0.584501616	-0.285454665	-1.089853938	-0.76250468	0.119454081	-0.241699995	-0.580353178	-1.038869001	-1.351442392	0.051352942	-1.563600097	-1.797315817	-2.376399862	-1.889519352	-2.46542042
D8B26_008351							1.59837663648113e-06	6.52672363317648e-06	0.000103731	1.36007686116571e-05	5.1074440613732e-05	1.876619158	1.883609168	1.777891279	-0.780954711	-0.197476853	-1.19476787	0.960003868	-0.692068425	0.188576591	-0.614474645	0.754608903	-0.575401036	-0.078321367	-0.291744026	0.03738482	-0.837374265	-1.005557746	-1.210552843	-2.581258364	-1.71951649	-2.086403627	-1.949913164	-2.870253503
D8B26_008380							0.000528651	0.002916393	0.002097636	0.001169745	0.001141456	-2.492550389	-2.434030079	-3.897939607	-0.515173622	1.148407123	0.372046089	-0.122764018	0.344230818	1.098361453	0.78365748	0.419242063	0.610018268	0.231070953	0.530430412	1.340640615	0.698495987	1.547799933	0.338056522	3.222595818	3.370851156	3.541679172	3.585436604	3.79438938
D8B26_008383							1.50127132082692e-13	6.99215631401491e-07	5.22135567189714e-09	1.05231641039279e-10	1.60224857257041e-10	-1.587213319	-1.317925913	-1.225161984	-0.364068649	-0.420072035	-0.3576266	0.090957835	-0.094042574	0.030013956	0.352098443	0.277792047	0.357707936	0.360219061	0.191159209	0.420873672	1.019068227	1.113622636	1.152598053	1.004199895	1.390013077	1.718488578	1.716097489	2.480516602
D8B26_008393							1.49706946342393e-07	3.63039670931189e-06	2.01045024472142e-05	3.12838860485276e-06	2.28178447265619e-06	-1.768713051	-1.999699358	-2.726643292	0.22401168	0.224546205	0.630219855	-0.163771306	-0.049672112	0.459230012	0.396585504	0.297179436	0.380531067	0.393029404	0.517302156	0.494863416	0.819668823	1.098944319	0.772387243	2.508167236	2.234770725	2.51488231	2.60876481	3.050871496
D8B26_008397							0.003321255	0.007010659	0.046538206	0.011322869	0.006813452	-3.138003239	0.379948689	-2.958429956	0.243763783	0.620790763	0.701502259	-1.109253786	0.33265007	0.390172848	-0.002657906	0.174327143	0.749826569	0.73994625	0.526523591	0.308164642	-0.019106649	0.867157654	1.192677275	2.412671454	1.788697672	2.242765522	2.440381292	2.598062734
D8B26_008399							3.33618719647547e-19	1.06095295385792e-17	1.03544827920914e-16	3.63034959645306e-18	4.44144872905477e-17	1.396621227	1.435799394	1.404424218	-0.174162167	-0.291337558	-0.227120043	0.011727741	-0.036531546	-0.034852994	-0.366372173	-0.352699834	-0.366857997	-0.168589092	-0.096923179	-0.173587083	-0.599845041	-0.63861482	-0.721079054	-1.641723389	-1.432618436	-1.774925661	-1.561087396	-2.066305629
D8B26_008401							1.1337464119192e-05	0.001093897	0.000280898	0.000101579	0.000440091	-1.733458374	-2.346315317	-2.732222332	0.07670453	0.246317653	-0.292020739	0.154428544	0.486188626	0.386374866	-0.017458382	0.753871566	0.912798392	-0.321519819	0.483844083	0.730663277	0.809480529	1.093365278	1.308957619	2.260565639	2.600059588	2.811213286	2.485504356	3.329809103
D8B26_008407							0.004262268	0.409124189	0.715008402	0.483008362	0.824034074	1.682714574	0.613479337	-0.113464596	-0.201490093	0.329383681	0.436043629	1.121602728	-0.243848339	0.706759235	0.520379359	-0.646589994	0.660934286	0.198853177	2.450659164	0.499995998	-1.322039984	-4.949655084	-1.743717079	-0.584732008	-0.25327791	-0.483825839	0.144241198	-3.472429421
D8B26_008415	RPL10	60S ribosomal protein L10	CIMG_01033	60S ribosomal protein L10-A	HISTO_DA.Contig93.eannot.1929.final_new	ribosomal L10 protein	3.07997621437935e-14	3.30019534582789e-14	8.97321042793788e-13	7.04973653254497e-14	6.44205405623088e-13	1.466940998	1.490271879	1.678867593	-0.490017712	-0.705844611	-0.561632947	-0.096447101	-0.072049001	-0.02776205	-0.433951187	-0.524277009	-0.174368659	-0.119573302	-0.30696031	0.009910152	-0.419757467	-0.359425483	-0.353923784	-2.124317862	-1.607562584	-1.897682682	-1.67371761	-1.919145621
D8B26_008416_1							1.92536020014661e-17	2.07706113866528e-17	1.58662483522306e-15	5.91700422764099e-17	1.09778022599061e-15	2.09291204	2.072910529	2.018860677	-0.846973021	-0.998384243	-0.887400337	-0.149930194	0.175099431	-0.001435007	-0.497844195	-0.389189577	-0.563104077	-0.000966236	-0.136000877	-0.068694095	-0.737890115	-0.410238824	-0.671731877	-2.971524314	-2.051924526	-2.552972822	-2.126296162	-2.666214275
D8B26_008417							2.27253050386567e-12	5.02721527110872e-10	9.06116702871373e-10	1.01059078678399e-10	8.82678383390109e-10	-1.430284047	-1.623302504	-1.475028062	0.168920514	0.059897675	0.274994436	0.220646111	0.016317322	0.170660996	0.289135701	0.305453372	0.364407859	0.110604043	0.215477207	0.10120389	0.860016474	0.771577139	0.599301875	1.67889654	1.642515174	1.832570313	1.646371613	2.250698602
D8B26_008418		ubiquitin			HISTO_ZL.Contig658.eannot.1280.final_new	ubiquitin	3.36170066172365e-17	8.73104927534574e-17	4.1739754469736e-16	4.88730669693899e-17	3.27337106730632e-16	2.762276561	2.802221141	2.921195303	-0.459702394	-0.693882013	-0.482500249	0.282154334	0.042558343	0.187250284	-0.745524599	-0.643558944	-0.711438705	-0.070279492	-0.038555983	-0.025589386	-1.801939749	-1.390574226	-1.934110227	-3.367119485	-2.659401384	-3.532115698	-2.873883656	-4.529989585
D8B26_008429		conserved hypothetical protein	CIMG_09569	hypothetical protein			1.89497641935404e-16	2.00976274311563e-14	3.0536665401583e-14	2.30788823493482e-15	8.50556440329377e-15	-2.465151145	-2.900039398	-2.570669188	0.16185274	0.315137001	0.22380515	0.163736795	0.248498817	0.269696905	0.617188085	0.678497403	0.58525584	0.465049452	0.423625631	0.519574659	1.029015388	1.081453063	1.153472803	2.876291902	2.873079136	3.267511121	3.115326298	3.73367077
D8B26_008430		conserved hypothetical protein	CIMG_13627	hypothetical protein			2.56279600548924e-13	4.12750685865075e-13	9.96085526447712e-12	9.34723488113059e-13	1.11273979265979e-11	-2.436457333	-2.312348682	-2.570448672	0.699086679	0.686966583	0.775979808	0.24583212	0.277713917	0.139673697	0.528123978	0.497178408	0.631725416	0.147732718	0.258206548	0.209435562	0.569755255	0.640689673	1.011154326	3.157043097	2.657584185	2.994290159	2.637069053	3.179025452
