## Supplemental Table 2 for "Optimizing in vitro spherulation cues in the fungal pathogen *Coccidioides*"

UNIQID	NAME	Cp_anno	CiRS	CiRS_anno	HcG217B	HcG217B_anno	p(Sil_37/Sil_RT)	p(Sil_30/Sil_RT)	p(Sil_37/Sil_30)	Sil_30_1	Sil_30_2	Sil_30_3	Sil_37_1	Sil_37_2	Sil_37_3	Sil_RT_1	Sil_RT_2	Sil_RT_3	SilRep2_37_1	SilRep2_37_2	SilRep2_37_3	SilRep2_RT_1	SilRep2_RT_2	SilRep2_RT_3	SilRep2_30_1	SilRep2_30_2	SilRep2_30_3	Sil_37/Sil_RT	Sil_30/Sil_RT	Sil_37/Sil_30
D8B26_000001							6.55069956247745e-06	0.000337843	0.069900337	-0.402229131	-0.030657593	-0.273640883	-0.977682633	-0.887868831	-0.379863642	0.891678388	0.394095249	0.539133655	-0.924756599	-1.033212776	-1.069604284	1.513398815	1.496878188	1.440692518	-0.074518863	-0.04863332	-0.173208257	-1.929384162	-1.256764868	-0.672619294
D8B26_001784		6-hydroxy-D-nicotine oxidase	CIMG_01402	6-hydroxy-D-nicotine oxidase			6.18842442878427e-08	1.94676919972922e-05	0.00524299	-0.316031139	0.14114421	0.060989312	-0.73777609	-1.009126541	-0.670188017	0.794938342	0.897918293	0.453708258	-0.540218186	-0.367328464	-0.452764642	0.756750893	0.922220248	0.902457532	-0.346122869	-0.214502893	-0.276068248	-1.44234531	-0.937848416	-0.504496894
D8B26_000256		cAMP-dependent protein kinase type 2	CIMG_13464	AGC/PKA protein kinase			2.0126461130262e-05	0.002293427	0.047599417	-0.457028792	-0.060074125	0.015886519	-1.019395607	-0.407054348	-0.474550006	0.303398292	0.430851896	0.2836553	-0.408793515	-0.15077703	-0.404924718	0.800688028	0.882505016	0.883275477	-0.062636578	-0.021826648	-0.133199159	-1.062504711	-0.688332336	-0.374172375
D8B26_000865		phosphatidylserine decarboxylase	CIMG_02491	phosphatidylserine decarboxylase			1.62616728967482e-07	2.11639122846752e-05	0.01436729	-0.502325126	0.313322837	0.114991314	-0.918358062	-1.521164474	-1.443410949	0.889862664	1.330285906	0.87286021	-0.523379664	-0.772645619	-0.458126772	1.241360905	1.432104593	1.413988922	-0.444068747	-0.624793025	-0.400504912	-2.188428746	-1.419299293	-0.769129453
D8B26_000054		conserved hypothetical protein	CIMG_05606	hypothetical protein	HISTO_ZU.Contig65.eannot.1935.final_new	conserved serine proline-rich protein	0.00601078	0.076726323	0.303309628	0.653787894	0.469094151	0.75108544	-0.752837892	-0.399296087	-0.395581486	0.362488968	0.35497402	0.144072292	-0.436183854	-0.670775288	-0.385988348	0.941706511	1.02493436	0.966099904	-0.727895281	-0.97863248	-0.921052824	-1.099763447	-0.713735933	-0.386027514
D8B26_001194		protein-L-isoaspartate O-methyltransferase	CIMG_02089	protein-L-isoaspartate O-methyltransferase			0.000114316	0.006162594	0.097006813	0.518842781	0.612844313	0.221562194	-0.926708768	-0.67517318	-0.945167818	0.407356243	0.688513422	0.602947539	-0.90396574	-0.376780004	-0.650365611	1.251214795	1.398392506	1.408850186	-0.912506038	-0.852307685	-0.867549136	-1.70062977	-1.103832986	-0.596796784
D8B26_004100		conserved hypothetical protein	CIMG_07738	hypothetical protein	HISTO_ZL.Contig1161b.eannot.1271.final_new	hypothetical protein	5.45865904933072e-06	0.000332267	0.052034048	-0.894884698	-0.671338679	-0.556709609	-1.406472552	-1.497921722	-1.382655094	0.915880088	0.944964095	0.429396531	-0.895842334	-0.253990608	-0.604307286	1.563050319	1.757784322	1.724521624	0.241557258	0.371038004	0.215930339	-2.31806506	-1.504862915	-0.813202145
D8B26_002584		conserved hypothetical protein	CIMG_12429	hypothetical protein	HISTO_ZY.Contig562f.Fgenesh_Aspergillus.10.final_new	dynamin GTPase	0.005000993	0.011377953	0.396072916	-4.473130929	3.143200843	-4.206214524	-3.86415986	3.200442594	-4.348282482	3.017309848	3.148934338	3.781500869	-4.875364163	-2.862356828	-3.711662783	2.902176803	3.407601784	3.025084552	3.367629705	2.934605041	-3.587314809	-5.810732202	-3.795824382	-2.01490782
D8B26_002598		conserved hypothetical protein	CIMG_09749	hypothetical protein	HISTO_DF.Contig537.Fgenesh_histo.73.final_new	hypothetical protein	2.09355080920613e-06	5.82134897697242e-05	0.052597876	-0.376282294	-0.38760082	-0.965456477	-2.679255048	-1.835409907	-1.738879842	1.220888168	1.394730853	0.908104423	-0.840354782	0.051900394	-0.470904737	1.876071961	1.955816557	1.992548772	-0.480224902	0.058860908	0.315446774	-2.96023834	-1.938769913	-1.021468427
D8B26_000477		hypothetical protein	CIMG_11460	hypothetical protein			2.47527483143185e-06	0.000338112	0.028322692	0.309803022	0.279545051	0.276414144	-0.605514236	-0.593824044	-1.134901592	0.860678965	0.853494864	0.652646087	-0.71168589	-0.522487409	-0.818773756	1.103027466	1.118371887	1.023687725	-0.590402364	-0.889312068	-0.610767853	-1.674304912	-1.068083192	-0.60622172
D8B26_007383		conserved hypothetical protein	CIMG_08965	hypothetical protein	HISTO_ZZ.Contig127a.Fgenesh_histo.11.final_new	homeobox transcription factor	0.000162605	0.012420852	0.078359418	0.596750385	0.23768894	-0.005185689	-0.176424163	-0.035830256	-0.409907803	0.786898063	0.897350168	0.52123172	-0.965291435	-1.118723727	-0.79727607	0.634443553	0.642189885	0.651042103	-0.561371213	-0.504491381	-0.393093079	-1.311028302	-0.83526229	-0.475766012
D8B26_007749	TPI1	triosephosphate isomerase	CIMG_09361	triosephosphate isomerase	HISTO_LF.Contig359.eannot.2080.final_new	triosephosphate isomerase	3.19900551292053e-08	8.54080474706711e-06	0.006324864	0.205929541	-0.037219922	-0.162800006	-0.757266285	-0.877230419	-1.096089354	0.985810416	1.252703791	1.057165086	-0.698536298	-0.075004756	-0.997683897	0.762196964	0.74828519	0.934668408	-0.472541685	-0.471413314	-0.300973459	-1.769345008	-1.127626876	-0.641718132
D8B26_006027		conserved hypothetical protein	CIMG_06768	hypothetical protein	HISTO_LG.Contig392.eannot.1814.final_new	hypothetical protein	2.62560971002432e-06	0.000258385	0.019163281	-0.077890014	0.461626162	0.969713364	-2.007087233	-1.146540531	-1.234156427	1.35390704	1.258427769	1.281346548	-1.37976576	-1.376651229	-1.10539826	2.057251846	2.128959715	2.104924157	-0.960978192	-0.98927688	-1.338412075	-3.014177919	-1.91268431	-1.101493608
D8B26_000032		conserved hypothetical protein	CIMG_05627	hypothetical protein			2.5482199211441e-10	8.41539794811826e-08	0.000176423	-0.613283521	-0.08942769	-0.335161661	-1.232340407	-1.559379237	-1.326343163	1.943200316	1.968790092	1.505305643	-1.363695742	-0.710703686	-1.505902236	1.074851028	1.214508415	1.434699159	-0.118225616	-0.11502999	-0.171861703	-2.905632321	-1.808784768	-1.096847553
D8B26_000919	ECM15	conserved hypothetical protein	CIMG_02433	hypothetical protein	HISTO_EA.Contig33.genewise.135.final_new	cell wall biogenesis protein Ecm15	3.05343509835827e-10	2.07421746793436e-07	8.43509971734081e-05	-0.112637351	0.197949875	0.293718687	-1.596466856	-1.488211442	-1.143193487	1.5281377	1.702096276	1.46983869	-1.297649832	-1.358223629	-1.382075246	1.636392382	1.706467318	1.687190343	-0.633289259	-0.53095455	-0.679089618	-2.988467654	-1.866126256	-1.122341398
D8B26_000615		chitinase	CIMG_02860	chitinase 3	HISTO_KF.Contig470.Fgenesh_histo.2.final_new	chitinase	0.00670646	0.080255168	0.325882463	-1.082150372	-0.341716193	-0.58595516	-1.082506352	-0.423535939	-0.061034712	0.04834434	0.497427338	0.25514109	-0.407107893	-0.8388854	-0.391416738	0.824298827	0.749040841	0.788043347	0.581377764	0.691334014	0.779301199	-1.024998726	-0.64246822	-0.382530505
D8B26_008269		conserved hypothetical protein	CIMG_07541	hypothetical protein	HISTO_AL.Contig320.Fgenesh_Aspergillus.50.final_new	hypothetical protein	7.18477241360057e-08	1.19681631710515e-05	0.007468334	-0.627713912	-0.126731633	0.147439204	-1.19587053	-1.480787155	-1.108086804	1.100250569	0.814543354	0.728288866	-0.693151669	-0.721696824	-0.698237967	1.453669751	1.56083855	1.433510193	-0.170175319	-0.170252878	-0.245835796	-2.201657254	-1.381625098	-0.820032156
D8B26_006893	UBP14	ubiquitin carboxyl-terminal hydrolase	CIMG_07236	ubiquitin C-terminal hydrolase	HISTO_GY.Contig460.fgenesh_plus.4.final_new	ubiquitin carboxyl-terminal hydrolase	3.29011735136155e-06	0.000641592	0.021273654	0.151978123	0.160979582	0.128251595	-0.434436742	-0.930030825	-0.398436796	0.524616059	0.497430879	0.409193228	-0.767203392	-0.590174987	-0.502869649	1.000476469	1.060198159	0.939501145	-0.277295215	-0.435196139	-0.53698149	-1.333825663	-0.839600819	-0.494224844
D8B26_001480	MFS11	MFS multidrug transporter	CIMG_01742	MFS multidrug transporter	HISTO_GI.Contig382.Fgenesh_histo.57.final_new	MFS multidrug transporter	4.38661852650336e-05	0.002911825	0.073714634	-0.909438509	-0.535230707	-0.453592441	-0.725434056	-0.928133451	-1.308523129	1.558311117	1.416804681	1.080549631	-0.670430208	-0.429061045	-0.91291153	0.381797811	0.655350217	0.480610482	0.508416382	0.395053739	0.395861015	-1.794272619	-1.109117576	-0.685155043
D8B26_007115	CTR2	copper transporter	CIMG_10037	copper transporter	HISTO_DM.Contig933.Fgenesh_histo.51.final_new	low affinity copper transporter	9.07386438516332e-09	8.1613392887828e-06	0.00055139	0.350089328	0.169184452	-0.16884941	-0.701096779	-0.698571036	-1.226228998	1.132626796	1.124576657	0.904508933	-1.089251397	-1.321489154	-0.91959584	1.128006372	1.232548012	1.341976317	-0.401806344	-0.413879838	-0.442748072	-2.118646189	-1.305516325	-0.813129864
D8B26_001635		conserved hypothetical protein	CIMG_01583	hypothetical protein	HISTO_ZZ.Contig127b.eannot.1427.final_new	DUF3429 superfamily domain containing protein	1.322633420303e-06	0.001257171	0.003170579	-0.397617444	-0.374363119	-0.605030156	-1.35306632	-0.818114798	-0.828975122	1.086688548	1.189138182	0.782905494	-0.71487084	-0.403992232	-0.744350517	0.680860242	0.748540263	0.853825699	0.226465498	0.374017746	0.297938876	-1.732416053	-0.966640283	-0.765775771
D8B26_003728_1							4.2834662357555e-06	0.002724003	0.00539268	-0.373640478	0.204939296	-0.151047639	-1.917759971	-2.07566449	-1.16616264	1.047309317	1.10831173	1.154567698	-0.541596615	-0.088185061	-0.647984399	1.30309142	1.354932582	1.113478214	-0.138979189	-0.088919728	-0.096690045	-2.271535639	-1.273662538	-0.997873101
D8B26_000635		cytochrome c peroxidase	CIMG_02823	cytochrome c peroxidase	HISTO_KF.Contig597.eannot.1481.final_new	cytochrome c peroxidase	0.000356096	0.021278988	0.098025311	-0.67336283	0.000623213	-0.342077605	-1.836524209	-0.806164257	-0.994976335	1.421443671	1.571221396	1.003096926	-0.278464698	-0.068084716	-0.602085519	0.212163446	0.393939229	0.260444712	0.230702323	0.241813813	0.266291442	-1.572507429	-0.88757492	-0.684932509
D8B26_003169_1							1.46720459057801e-05	0.00499783	0.012078772	0.265209444	0.088667619	0.012225908	-2.634008446	-0.827879068	-0.536761832	1.117485193	1.011390036	0.44095024	-0.935417356	-0.518385514	-0.858767461	1.303887321	1.509005253	1.557912785	-0.257492002	-0.431979718	-0.306042401	-2.210708009	-1.252671682	-0.958036327
D8B26_003133	ISH1	conserved hypothetical protein	CIMG_03614	hypothetical protein	HISTO_JG.Contig207.genewise.57.final_new	stress response protein ish1, conidia-enriched transcript	2.78594156047461e-08	4.69369478653028e-05	0.000434782	-1.030198878	-0.344613157	0.171544069	-1.663008518	-1.832843455	-1.270836519	1.422796416	1.424372991	1.011012892	-1.026343569	-0.752440739	-1.001171994	1.450999901	1.615896463	1.520414489	0.174917161	0.165878015	-0.036375568	-2.696881045	-1.536707152	-1.160173893
D8B26_000184		conserved hypothetical protein	CIMG_05460	hypothetical protein	HISTO_DA.Contig93.Fgenesh_Aspergillus.62.final_new	hypothetical protein	2.99687628243359e-09	5.01738330854571e-06	0.000268173	-0.180607411	-0.137376706	-0.142157942	-0.860181098	-0.883990908	-0.438259529	0.780756442	0.870017405	0.519626672	-0.664793505	-0.510454763	-0.690859399	0.788653512	0.793898676	0.727842146	0.08582158	0.02913572	-0.087070893	-1.431358316	-0.819833873	-0.611524443
D8B26_008328		hypothetical protein	CIMG_07480	C2 domain-containing protein	HISTO_GB.Contig114.Fgenesh_histo.28.final_new	C2 domain-containing protein	0.000186256	0.01933334	0.057794783	-0.210788202	0.347207172	0.709939083	-1.047397505	-0.818009641	-0.586717948	0.352988407	0.565323342	0.117711177	-0.470753917	-0.240097498	-0.400834684	0.96457319	1.079338027	0.995142615	-0.438978266	-0.437599514	-0.481045838	-1.271673752	-0.726498972	-0.54517478
D8B26_001636		glycerol kinase	CIMG_01582	glycerol kinase	HISTO_ZZ.Contig127b.fgenesh_plus.34.final_new	glycerol kinase	4.84849800427535e-05	0.008924301	0.032219538	0.017858786	-0.027300064	-0.197996266	-0.552469415	-0.665889176	-0.604259753	0.210534037	0.20164339	0.026730917	-0.489438037	-0.205971189	-0.415099031	0.916805165	0.999044876	0.998563993	-0.128468906	-0.056889439	-0.027399889	-1.017543729	-0.592330022	-0.425213707
D8B26_001805							2.92345281473862e-05	0.006315282	0.025926698	-0.635591826	-0.47961034	-0.14853609	-0.815116651	-0.76368104	-0.392513661	0.918625859	0.781799704	0.252871079	-0.477425812	-0.289859259	-0.548475453	0.467273878	0.685346998	0.615926702	0.255563743	0.31176183	0.261640338	-1.189445056	-0.692288771	-0.497156285
D8B26_006346	TDH1	glyceraldehyde-3-phosphate dehydrogenase	CIMG_06404	glyceraldehyde-3-phosphate dehydrogenase	HISTO_DM.Contig940.fgenesh_plus.23.final_new		8.65491079540596e-07	0.000699493	0.003484964	-0.421746673	-0.239493003	-0.592662982	-0.786198205	-0.670927298	-0.855025174	0.927420654	1.120329242	0.704275666	-0.782505401	-0.44951327	-0.646147173	0.568499023	0.660618125	0.742605954	0.21318623	0.217419568	0.289864718	-1.494936801	-0.869227177	-0.625709623
D8B26_001299		conserved hypothetical protein	CIMG_01935	hypothetical protein	HISTO_ZT.Contig181.Fgenesh_histo.95.final_new	calcofluor white hypersensitive protein ortholog, conidia-enriched transcript	1.86691542237982e-08	2.05765493332174e-05	0.000434249	0.077604918	0.640368816	0.46114691	-1.819912455	-1.687920088	-1.318248936	1.669323852	1.684060932	1.641160278	-1.397110022	-0.973259072	-1.418594832	1.418721897	1.576514861	1.626015266	-0.605356552	-0.78192877	-0.792587004	-3.084680421	-1.780548735	-1.304131686
D8B26_002554		MFS multidrug transporter	CIMG_09807	multidrug resistance protein			0.001682366	0.059493449	0.137771929	-1.213995306	-0.762015293	-0.359069524	-1.325813683	-1.028325603	-0.143535989	1.600588469	1.252617554	0.681645431	-0.456165252	-0.58805077	-0.749508898	0.21840513	0.399950867	0.461471635	0.782096223	0.599659519	0.630045492	-1.526352654	-0.881209628	-0.645143026
D8B26_007633		conserved hypothetical protein	CIMG_09229	hypothetical protein	HISTO_LF.Contig359-snap.186.final_new	hypothetical protein	4.25776306357219e-05	0.007479973	0.028834243	0.154148017	0.679853137	0.673739841	-1.182094746	-0.748723239	-1.03634744	0.709673771	0.853631114	0.360444884	-0.733512044	-0.604480912	-0.665290973	1.100427774	1.332131276	1.237841194	-0.789030585	-0.752034711	-0.590376359	-1.749247769	-1.010620641	-0.738627128
D8B26_000003							2.45903533990324e-06	0.00038885	0.021692674	-0.350035926	-0.012980269	0.113357419	-0.864603891	-0.912418239	-0.422224326	0.344251269	0.615535615	0.535396283	-1.021455793	-0.91138104	-0.731343033	1.269841566	1.487785583	1.360282505	-0.082723171	-0.227745592	-0.189538959	-1.761352409	-1.064699467	-0.696652942
D8B26_003382		conserved hypothetical protein	CIMG_03917	hypothetical protein	HISTO_ZT.Contig174.eannot.1389.final_new	conserved Tc5 transposase DNA-binding domain, CENPB domain	7.49740236787957e-05	0.006163128	0.08914642	-0.438467426	-0.344158655	0.505605178	-0.912389365	-0.322576903	-0.622787843	0.364167087	0.412761435	0.323257704	-0.349010314	-0.61685513	-0.201019017	0.707335657	0.78173932	0.655939998	0.182612476	-0.151123421	0.024969219	-1.038901434	-0.628940458	-0.409960976
D8B26_000471		KH domain-containing protein	CIMG_13410	KH domain-containing protein	HISTO_GL.Contig286.fgenesh_plus.6.final_new	KH domain-containing protein	1.22021874841435e-08	1.70305229296742e-05	0.000620483	-0.349289032	-0.000499513	-0.084198245	-0.73530939	-0.627896258	-0.604184247	0.689147858	0.805316223	0.324266506	-0.714597343	-0.639374612	-0.580995317	0.839275353	0.939747209	0.960870262	-0.052898886	-0.104661483	-0.064719084	-1.396090846	-0.852951032	-0.543139814
D8B26_002095		oxidoreductase	CIMG_01053	oxidoreductase			0.0066516	0.085898186	0.320705243	-0.439570129	-0.341169585	-0.892158347	-0.639601834	-0.540783665	-0.654880514	0.752298427	1.207795001	1.206441892	-0.421833568	-0.822223374	-0.176764637	0.172963062	0.188521918	-0.109592344	0.641457791	0.518160874	0.350939031	-1.054061143	-0.643304116	-0.410757027
D8B26_007860		conserved hypothetical protein	CIMG_09484	hypothetical protein			7.25231448933975e-06	0.000569333	0.037112395	-1.28707678	0.342292516	0.690581899	-1.214606722	-0.890581983	-1.162228333	1.136076574	1.120663738	0.459760379	-1.232324333	-0.984851744	-1.142279994	1.489688558	1.682514474	1.787595653	-0.271768444	-0.174982213	-0.348473246	-2.376625217	-1.447775276	-0.928849941
D8B26_000037	NCE102	conserved hypothetical protein	CIMG_05622	hypothetical protein	HISTO_ZU.Contig65.fgenesh_plus.16.final_new	non-classical export protein, conidia-enriched transcript	1.02072012085315e-06	0.000757799	0.002620602	-1.399273281	-0.321230178	-0.420184523	-1.978633881	-2.161882872	-1.511359522	1.819735253	1.821565095	1.511534355	-0.977112508	-0.506728211	-1.218384761	1.338701312	1.540753515	1.549493495	0.339455831	0.329125038	0.244425844	-3.018373867	-1.77969236	-1.238681507
D8B26_003355		conserved hypothetical protein	CIMG_03886	hypothetical protein	HISTO_ZT.Contig1128f.eannot.1115.final_new	hypothetical protein	9.73167181496108e-07	0.000291916	0.013500807	0.274505931	0.30441638	-0.277386102	-0.092158451	-1.094354019	-1.185608122	0.895415857	0.850747594	0.585037477	-0.548627041	-0.53092801	-0.728157269	0.855256913	0.883208066	0.994198824	-0.489194616	-0.292641951	-0.40373146	-1.594579222	-0.93823922	-0.656340001
D8B26_004531		DUF757 domain-containing protein	CIMG_08309	hypothetical protein	HISTO_DM.Contig93.eannot.1663.final_new	DUF757 domain-containing protein	1.2195920050495e-08	1.11046254085705e-05	0.000845782	0.018269929	-0.237543024	-0.347704633	-1.209768618	-0.637768581	-1.073356502	0.692752674	1.09420484	0.853965992	-0.640253645	-0.397889453	-0.659818355	0.849758802	0.989126278	0.750605568	0.157134639	-0.111128842	-0.090587071	-1.656094345	-0.974374755	-0.68171959
D8B26_002292		conserved hypothetical protein	CIMG_12833	hypothetical protein			1.72998516252324e-07	0.000109296	0.002385628	-0.412230063	0.101292996	0.408925254	-1.077399189	-1.376811099	-1.160107596	0.81053577	0.877388689	0.524991622	-0.869313642	-0.967648244	-0.946761546	1.689457375	1.796706654	1.698310858	-0.488378962	-0.226151525	-0.382807352	-2.264250348	-1.348216417	-0.916033931
D8B26_000731		conserved hypothetical protein	CIMG_02660	flavin-containing amine oxidasedehydrogenase	HISTO_ZL.Contig1131.Fgenesh_Aspergillus.232.final_new	similarity to flavin-containing amine oxidasedehydrogenase	9.11735253423538e-05	0.010565794	0.048851517	-0.984116271	-0.504629393	-0.204028047	-0.935309995	-1.130790185	-0.447736268	0.953240546	0.637395861	0.5133844	-0.383351176	-0.163294045	-0.708074952	0.638036196	0.785923901	0.834314913	0.381582428	0.330897229	0.386554859	-1.384703145	-0.823741636	-0.560961509
D8B26_008400		conserved hypothetical protein	CIMG_00914	hypothetical protein	HISTO_HS.Contig68-snap.209.final_new	hypothetical protein	0.000867949	0.034154452	0.164200133	0.675731156	-0.895986662	0.023219831	-0.591184078	-0.853708091	-0.335225133	0.324694361	0.895955732	0.232784172	-0.09211069	-0.612967866	-0.502462912	0.519117261	0.63694549	0.698010328	0.16367181	-0.43511766	0.148632949	-1.039885404	-0.618744122	-0.421141281
D8B26_007861	YBP2	conserved hypothetical protein	CIMG_09485	hypothetical protein	HISTO_AL.Contig317.Fgenesh_histo.181.final_new	Kinetochor_Ybp2 superfamily protein	1.96589949587724e-05	0.003392677	0.028685434	-0.238504615	0.152047529	0.45415659	-0.928432617	-0.863106448	-0.952739056	0.433866777	0.393060233	0.22042828	-0.563731204	-0.565470455	-0.677810816	1.347797387	1.478971892	1.450202752	-0.190657534	-0.443283913	-0.506794782	-1.617560423	-0.961717657	-0.655842767
D8B26_004129	AIFA	rubredoxin-NAD(+) reductase	CIMG_07771	AIF-like mitochondrial oxidoreductase Nfrl	HISTO_ZL.Contig1161b.eannot.1343.final_new	rhodocoxin reductase	4.94508182754283e-09	4.67434085080291e-06	0.000418087	0.011657591	0.09205339	0.066699447	-1.246353213	-0.947828305	-1.120068318	0.890965566	0.925688107	0.674782931	-0.764449952	-0.727924811	-0.647081875	1.228653641	1.259515922	1.30072381	-0.267202154	-0.294782279	-0.435049499	-1.95325571	-1.158553601	-0.794702109
D8B26_007346		conserved hypothetical protein	CIMG_10295	hypothetical protein	HISTO_ZZ.Contig127a.eannot.1370.final_new	esterase/lipase domain containing protein	4.25776306357219e-05	0.005550299	0.053931989	-0.577092316	-0.134972903	0.024538339	-0.46385922	-0.528470928	-0.215853453	0.527417182	0.262041968	0.120328109	-0.604440862	-0.568507129	-0.56117726	0.833139684	0.737449554	0.712852504	0.203047227	0.146514797	0.087044705	-1.016426846	-0.601174626	-0.41525222
D8B26_002595	MDR1	multidrug resistance protein MDR	CIMG_09753	ABC multidrug transporter			0.000773775	0.043507446	0.098408387	-1.479204979	-0.658506475	-0.42760753	-1.051317585	-1.030397516	-0.748690259	1.150656217	1.069990264	0.502858509	-0.544108637	-0.218862212	-0.681288859	0.694959252	0.824675639	0.829145593	0.597023236	0.603088702	0.567586641	-1.543083401	-0.927676329	-0.615407072
D8B26_005436		conserved hypothetical protein	CIMG_10564	hypothetical protein	HISTO_AL.Contig317-snap.95.final_new	hypothetical protein	2.91085678895773e-07	0.000141875	0.003869117	-0.442520312	-0.648320344	-0.647563237	-0.838632142	-0.684732923	-1.108629959	1.016346682	1.068025713	0.739690015	-1.059555037	-0.874661184	-0.791745254	1.008900886	1.119218874	1.172014859	0.434181806	0.289991066	0.247990492	-1.91609037	-1.152272244	-0.763818126
D8B26_005229		WD repeat protein	CIMG_00385	WD repeat protein	HISTO_HS.Contig68.Fgenesh_histo.276.final_new	WD domain-containing protein	1.32505360288152e-05	0.002684491	0.027902308	0.146736471	-0.036265237	0.258817212	-0.424365416	-0.660359165	-0.403792877	0.18391774	0.424133134	0.292498051	-0.48214013	-0.379094355	-0.539662997	0.833216951	0.853585056	0.806880725	-0.352447188	-0.360495	-0.161162973	-1.041629023	-0.62240181	-0.419227213
D8B26_008268	BET2	type-2 protein geranylgeranyltransferase subunit beta	CIMG_07542	type II protein geranylgeranyltransferase beta subunit	HISTO_AL.Contig320.Fgenesh_histo.15.final_new	rab geranylgeranyltransferase	4.14140719243537e-06	0.001063041	0.016081136	0.440308832	0.175549478	0.243482848	-0.432589106	-0.487028612	-0.361911198	0.922129932	0.759267448	0.694857232	-1.056380158	-0.77780515	-1.050610184	0.754795533	0.767770437	0.924752938	-0.521916124	-0.409448852	-0.585225292	-1.491082323	-0.892301259	-0.598781064
D8B26_002224		conserved hypothetical protein	CIMG_00922	patatin-like phospholipase	HISTO_HS.Contig68.Fgenesh_histo.229.final_new	patatin-like serine hydrolase	0.000210026	0.070642232	0.016577638	0.022329388	0.359987657	0.429366679	-0.561957881	-0.569604317	-0.331154157	0.16701354	0.18956802	-0.100884145	-0.6620716	-0.651302737	-0.607523896	0.905379999	1.033895484	1.02042012	-0.252703085	-0.264782054	-0.125977015	-1.054869783	-0.478170282	-0.576699501
D8B26_000548	NGG1	transcriptional regulator Ngg1	CIMG_04942	transcriptional regulator Ngg1	HISTO_FE.Contig19.eannot.1807.final_new	ada histone acetyltransferase complex component	6.92830391552092e-06	0.011394007	0.003484964	-0.205931907	-0.126755154	0.417549595	-0.57466217	-0.722781178	-0.482700444	0.324084138	0.220160178	0.240858874	-0.482010175	-0.361891551	-0.445962665	0.697095472	0.748416104	0.742152094	-0.067928136	-0.03912448	0.119431407	-1.003029915	-0.462722349	-0.540307566
D8B26_000948		conserved hypothetical protein	CIMG_02405	hypothetical protein			5.25349115318035e-05	0.033108022	0.008471413	-0.425139259	0.32816044	0.733447535	-0.860152138	-0.814309589	-0.807941879	0.401829519	0.362960338	-0.137833605	-1.051297252	-0.844878467	-0.757218162	1.379287338	1.509209588	1.4653682	-0.106445023	-0.153708953	-0.221338633	-1.63388982	-0.751696726	-0.882193094
D8B26_004392	TUM1	thiosulfate sulfurtransferase	CIMG_08097	thiosulfate sulfurtransferase	HISTO_FX.Contig167.eannot.1313.final_new	thiosulfate sulfurtransferase	0.006654821	0.216265514	0.127204171	0.196030896	0.675293907	0.903765076	-0.77376205	-0.851429818	-0.547133597	0.00477576	0.260046083	-0.155115499	-0.460257606	-0.11609185	-0.454952518	0.955917055	1.103972093	1.132515012	-0.665201979	-0.402226749	-0.806144216	-1.099263779	-0.503165879	-0.5960979
D8B26_005861	SSD1	cell wall biogenesis protein phosphatase Ssd1	CIMG_06975	VacB and RNase II family 3'-5' exoribonuclease	HISTO_DU.Contig190.eannot.1248.final_new	cell wall biogenesis protein phosphatase Ssd1	2.63916023992941e-07	0.003290877	0.000277341	-0.345978166	0.297733318	0.672268784	-1.358320403	-1.245021112	-0.959396504	1.008729784	0.867751295	0.299540956	-1.138981122	-0.735008988	-1.167133331	1.241126564	1.411170368	1.392881305	-0.066469836	-0.077828317	-0.097064596	-2.09609302	-0.961285574	-1.134807446
D8B26_002852		peptidase	CIMG_03282	peptidase D	HISTO_LF.Contig359.Fgenesh_histo.199.final_new	xaa-Pro aminopeptidase	1.80977741618153e-06	0.004510337	0.001447683	-0.659267745	-0.203353112	-0.044866611	-1.048251749	-1.028711779	-0.571732456	0.931860431	0.581512917	0.428536088	-0.679059374	-0.471054101	-0.887603831	0.778332267	0.891642666	0.88995566	0.38827859	0.45691378	0.24686836	-1.54738937	-0.719067519	-0.828321851
D8B26_003124	NIT5	protein serine/threonine kinase	CIMG_03602	RAN protein kinase	HISTO_JG.Contig207.eannot.1399.final_new	Ran1-like serine/threonine protein kinase, negative regulator of sexual conjugation and meiosis, nitrosative stress-induced transcript	5.85514711380343e-09	0.000180874	3.32022899454924e-05	-0.031751624	0.288864421	0.372468665	-1.398825823	-1.151737577	-1.07584037	1.287785456	1.355656894	0.911758725	-0.910480187	-0.895640858	-0.755973836	0.70831812	0.765015311	0.7877284	-0.172228928	-0.041320389	-0.0437964	-2.030223644	-0.945055697	-1.085167947
D8B26_002840		mitochondrial inheritance component mdm12	CIMG_03262	mitochondrial distribution and morphology protein 12	HISTO_LF.Contig359.Fgenesh_histo.156.final_new		3.1515805228013e-06	0.006770297	0.002372691	-0.141736034	0.039982687	0.077035923	-0.814564947	-0.816120084	-0.530404227	0.583008834	0.504097351	0.024378446	-0.384439438	-0.255649197	-0.352424255	0.563623571	0.649778655	0.739693574	0.079536671	0.077273737	-0.043071266	-1.051232991	-0.490378081	-0.56085491
D8B26_004043		SH3 domain-containing protein	CIMG_07675	SH3 domain-containing protein	HISTO_ZL.Contig1161c-snap.43.final_new		8.66646797935747e-08	0.001199759	0.000253806	0.002360359	0.263356251	0.123537	-0.584096875	-0.413221278	-0.478553536	0.659135371	0.672562894	0.252735571	-0.823958499	-0.668534119	-0.73543151	0.613054879	0.699817707	0.626886591	-0.090903337	-0.135379347	0.016631878	-1.204508832	-0.562057388	-0.642451444
D8B26_003520		conserved hypothetical protein	CIMG_04092	hypothetical protein	HISTO_ZL.Contig1161e.Fgenesh_histo.80.final_new	hypothetical protein	7.71793365250035e-07	0.003137852	0.000852102	-0.419143123	0.054165737	0.345873394	-0.845992529	-0.688188738	-0.428787539	0.721057265	0.432523672	0.285786724	-0.552022455	-0.433187511	-0.666876708	0.634941915	0.760798432	0.655826807	0.007334258	0.128157725	0.007732676	-1.187714742	-0.554634089	-0.633080653
D8B26_004398	OPS1	opsin	CIMG_08103	opsin 1	HISTO_FX.Contig167.eannot.1335.final_new	opsin	6.46742119720629e-08	0.001279929	8.43509971734081e-05	0.042351007	0.90631292	1.104570152	-2.496338671	-2.25078995	-1.494561115	1.796072178	1.76632698	1.359322711	-1.579452019	-1.236296082	-1.863473532	1.685471381	1.853562742	1.832720264	-0.3760817	-0.517517599	-0.532199667	-3.542670097	-1.655291795	-1.887378302
D8B26_001768		conserved hypothetical protein	CIMG_01424	hypothetical protein			2.64309255345528e-07	0.001987347	0.000296019	-0.902071184	-0.156514921	-0.143872255	-1.786558524	-1.842657104	-1.087645006	2.037238332	1.799286278	1.261621602	-1.245944778	-0.82581056	-1.351404746	0.793760742	0.993034786	0.988239826	0.505478699	0.509391122	0.45442769	-2.748445461	-1.292423448	-1.456022013
D8B26_004450							0.000155364	0.060328874	0.014912041	-0.906196472	-0.335833863	-0.392154651	-0.846614567	-0.810480318	-0.725468544	1.264365033	1.326312621	0.768682849	-0.775822219	-0.551747099	-0.795775087	0.307543686	0.382060789	0.363122397	0.598222647	0.606628456	0.523154344	-1.51613269	-0.714870337	-0.801262353
D8B26_005768		conserved hypothetical protein					1.08225021225823e-05	0.010086563	0.006019894	-0.809658557	0.033825002	0.23794482	-0.951167888	-1.308813063	-0.698324916	0.574653107	0.843518099	0.288315035	-0.47089632	-0.236359161	-0.700267108	0.799549707	0.873965975	0.864562168	0.205881686	0.311376054	0.14189536	-1.478350109	-0.697128605	-0.781221504
D8B26_000157							0.000480789	0.096627966	0.029788247	-0.859856419	-0.138887182	0.202990075	-0.588386248	-1.058230201	-0.385610273	0.331003854	0.395241577	0.130384582	-0.483253307	-0.100623931	-0.496803551	0.664390347	0.727131496	0.653945237	0.294609988	0.477577854	0.234376104	-1.032866276	-0.451076102	-0.581790174
D8B26_001663		2-deoxy-D-gluconate 3-dehydrogenase	CIMG_01545	2-deoxy-D-gluconate 3-dehydrogenase			0.0001368	0.047833757	0.023047995	-0.047247668	0.023341589	0.496865595	-0.645765013	-0.92524143	-0.814200481	0.418554072	0.025391421	0.282661812	-0.135665453	-0.696813864	-0.228504717	0.756339362	0.769185736	0.916273878	-0.070736039	0.163749892	-0.288188691	-1.118305474	-0.487539258	-0.630766215
D8B26_001407		phosphatidyl synthase	CIMG_01810	TIGR01456 family HAD hydrolase			0.000227892	0.061752895	0.016315141	-1.508122784	-0.439189566	-0.280683234	-2.283609539	-2.302168913	-1.242066845	1.772368822	1.814372166	1.383937163	-0.692208381	-0.276973354	-0.64637741	0.596541887	0.731901327	0.628659016	0.973217304	0.969811907	0.800590433	-2.543308738	-1.11887228	-1.424436458
D8B26_004988	YVC1	potassium ion channel Yvc1	CIMG_00110	potassium ion channel Yvc1	HISTO_BP.Contig459.Fgenesh_histo.121.final_new	vacuolar cation channel	3.60193411449826e-07	0.002652998	0.000546892	0.121150248	-0.21955431	-0.052829013	-0.496296764	-0.533701835	-0.620202807	0.267750287	0.529521236	0.292432542	-0.488229809	-0.670604878	-0.623151939	0.597095386	0.754457867	0.71063312	0.031521391	0.237426301	0.162582977	-1.07835805	-0.474704298	-0.603653752
D8B26_006028		integral membrane protein	CIMG_06767	integral membrane protein	HISTO_LG.Contig392.eannot.1666.final_new	integral membrane protein	0.005145614	0.210706461	0.125722165	1.145378649	0.774181032	0.107891329	-0.187063255	-0.864398053	-0.483702505	0.304128175	0.415159712	0.58567024	-0.671381125	-0.552042554	-0.223011269	0.639012122	0.564453228	0.741787094	-1.231604005	-0.652230898	-0.412227916	-1.094859059	-0.481938589	-0.61292047
D8B26_006901							0.000522924	0.067830347	0.056392665	-0.520463613	0.065038768	0.571774261	-1.496455044	-1.433296875	-0.736652084	0.668700226	0.85125554	0.0171265	-0.126230241	0.211616784	-0.733904486	0.463288348	1.011255462	0.975842784	-3.90E-05	0.124091315	0.087051344	-1.459065341	-0.644741908	-0.814323432
D8B26_006879							3.00268520187152e-05	0.026223971	0.008289224	0.575128445	0.163942425	0.387686681	-0.443549385	-0.464088938	-0.596243941	0.500992812	0.400599171	0.30436369	-0.565005377	-0.661253384	-0.55668851	0.639015475	0.695047651	0.625679337	-0.287485152	-0.507448652	-0.210692347	-1.061062974	-0.471597764	-0.58946521
D8B26_000671	FES1	hsp70-like protein	CIMG_02789	hsp70-like protein	HISTO_ZL.Contig1131.Fgenesh_histo.298.final_new	hsp70-like protein	1.74843167950998e-05	0.024548548	0.00524299	-0.328522419	-0.081264128	-0.182677248	0.058800462	-0.834501386	-1.03921844	0.719063306	1.071397301	0.677330132	-0.861574864	-0.610195177	-0.959930123	0.318700528	0.439212361	0.438469419	0.455768376	0.393950744	0.325191154	-1.355257203	-0.549491593	-0.80576561
D8B26_001033		conserved hypothetical protein	CIMG_02304	hypothetical protein	HISTO_DU.Contig190.Fgenesh_histo.37.final_new	protein phosphatase type 1 complex subunit Hex2/Reg1	1.81830903116884e-06	0.016875022	0.000418087	-0.8553223	-0.312287354	0.355824567	-1.846661695	-1.519249751	-1.110597853	1.086696969	0.943639417	0.500116735	-1.027549928	-0.548355452	-1.033231285	1.258065383	1.364127248	1.283754828	0.491608833	0.524526568	0.44489507	-2.251893877	-0.913638824	-1.338255053
D8B26_003048		conserved hypothetical protein	CIMG_03510	hypothetical protein	HISTO_LF.Contig359.Fgenesh_histo.243.final_new	hypothetical protein	0.00040059	0.107829703	0.02266513	-0.291974869	-0.398240827	-0.124054711	-1.314013668	-0.996344424	-0.493467396	0.80622327	1.005794396	0.818247076	-0.391033027	0.045151152	-0.468896378	0.153294276	0.213434423	0.136845406	0.327185438	0.52637947	0.445470392	-1.184793957	-0.481254272	-0.703539685
D8B26_004232_1							0.003856995	0.218030481	0.075942221	0.948855982	0.440238408	0.301717817	-1.977553421	-0.297137177	0.085982759	0.536097326	0.53966534	-0.239174562	-0.571285296	-1.262371615	-0.474813968	1.104080128	0.971335157	1.088905326	-0.628588697	-0.388241885	-0.177711623	-1.296385854	-0.52725253	-0.769133324
D8B26_003801		conserved hypothetical protein	CIMG_04445	C6 transcription factor	HISTO_ZL.Contig1161b.Fgenesh_Aspergillus.79.final_new	C6 transcription factor	0.000593978	0.151511153	0.018512583	-1.18690434	-0.395390848	-0.159631545	-0.757764152	-1.307311121	-0.736794655	1.872080648	1.731223466	1.195596435	-1.045166691	-0.615596808	-1.099287417	-0.067368939	0.080308429	0.117949617	0.839960364	0.831297857	0.702799699	-1.841253022	-0.759325236	-1.081927786
D8B26_003512		conserved hypothetical protein	CIMG_04083	hypothetical protein	HISTO_ZT.Contig181.Fgenesh_histo.221.final_new	hypothetical protein	0.000982747	0.156181026	0.031251202	0.114249117	0.448684615	0.807566326	-0.652953194	-0.327994219	-2.115970184	0.70504477	0.426990161	0.020305371	-0.565837237	-0.4291917	-0.234892886	0.93827874	0.856204452	0.976424894	-0.166756981	-0.424043902	-0.376108144	-1.39624576	-0.570634679	-0.825611081
D8B26_004792		conserved hypothetical protein	CIMG_08776	hypothetical protein	HISTO_DM.Contig933-snap.68.final_new	SET superfamily domain-containing protein	0.000415388	0.076726323	0.032206203	-1.05143633	-0.150881599	-0.016061783	-1.739731301	-1.397018541	-0.622681196	1.014511804	1.10060896	0.69713016	-0.732711846	-0.470824199	-0.002271724	0.472629736	0.506994194	0.40173491	0.739562724	0.683085994	0.567360036	-1.570341623	-0.643682193	-0.926659431
D8B26_003639	PHO81	ankyrin repeat protein	CIMG_04225	ankyrin repeat protein nuc-2	HISTO_ZL.Contig1161d.Fgenesh_Aspergillus.90.final_new	ankyrin repeat protein	1.60924718137274e-05	0.037744363	0.002372691	-0.583039629	-0.043523454	-0.075429986	-0.869493969	-0.937512166	-0.51098707	0.665761131	0.639915557	0.135434779	-0.626041479	-0.255495109	-0.737442869	0.599808455	0.780148277	0.78501849	0.399582587	0.39325572	0.240040735	-1.245959915	-0.518586112	-0.727373803
D8B26_002544	CTR3	high affinity copper transporter	CIMG_09817	high affinity copper transporter	HISTO_DF.Contig537.eannot.1380.final_new	high affinity copper transporter	4.91083797448334e-12	2.59780329439417e-06	9.73802479714608e-09	0.065873643	0.309689807	0.146423387	-1.682549397	-1.59168523	-1.492327103	1.509793336	1.534399231	1.111125023	-1.625688431	-1.307522695	-1.44622421	1.235900915	1.367755824	1.418900205	0.160831636	0.165365218	0.119938839	-2.879542098	-1.211426556	-1.668115542
D8B26_004779		conserved hypothetical protein	CIMG_08762	hypothetical protein			7.47092751257103e-05	0.048205247	0.011062226	0.54661321	0.253107365	0.313384696	-0.532841541	-0.462276478	-0.514779338	0.911275955	0.836908439	0.683088423	-0.699628828	-0.683637634	-0.526994323	0.346360826	0.045412983	0.377936632	-0.298765999	-0.360462677	-0.234701712	-1.096639435	-0.459789098	-0.636850337
D8B26_004743		conserved hypothetical protein	CIMG_08680	hypothetical protein	HISTO_ZL.Contig1131.Fgenesh_Aspergillus.137.final_new	hypothetical protein	0.000223063	0.091111664	0.013730595	-0.593320054	0.045240906	-0.111627091	-0.96906979	-0.548065721	-0.536204852	0.987173532	1.095737955	0.394742533	-0.577859706	-0.250551501	-0.43285442	0.118320404	0.199467042	0.18747578	0.348435812	0.379103153	0.263856018	-1.096749497	-0.464162151	-0.632587347
D8B26_002001		phosphoglycerate mutase	CIMG_01165	phosphoglycerate mutase	HISTO_GL.Contig59.eannot.1292.final_new	phosphoglycerate mutase	3.29011735136155e-06	0.010005564	0.002577917	0.099042767	0.397550843	0.025699255	-0.711889418	-0.778795562	-0.484219517	0.627445773	0.275305756	0.456837635	-0.431107942	-0.298953341	-0.276992611	0.465227193	0.531629043	0.50720075	-0.270485843	-0.031255098	-0.102239683	-1.000490777	-0.428780774	-0.571710003
D8B26_004347	PIL1	cell wall integrity signaling protein Lsp1/Pil1	CIMG_08044	cell wall integrity signaling protein Lsp1/Pil1	HISTO_KF.Contig601.eannot.1286.final_new	sphingolipid long chain base-responsive protein PIL1	5.09469823207361e-06	0.024359705	0.000984505	-0.19745781	0.599877423	0.976976487	-1.834746818	-1.812721407	-1.041629798	1.087764057	0.946857038	0.576012389	-0.940089263	-0.473986543	-1.110609121	1.207878052	1.34274799	1.274649657	-0.143635575	-0.157664654	-0.300222105	-2.223934555	-0.954148269	-1.269786287
D8B26_004019		conserved hypothetical protein	CIMG_04701	hypothetical protein			0.015458244	0.283077606	0.204554043	-0.39834666	0.176251975	0.147545695	-1.770266768	-0.88398636	-0.436227713	-0.013576342	0.497826649	-0.981825382	-0.287931598	0.112891768	-0.193271863	1.241817131	1.109177453	0.885477201	0.282542637	0.14472695	0.367175226	-1.22567474	-0.526731789	-0.698942951
D8B26_006687		MFS transporter	CIMG_07012	MFS transporter	HISTO_ZL.Contig658.Fgenesh_histo.11.final_new	transmembrane transporter	4.14140719243537e-06	0.007936588	0.001666448	0.067517764	0.434110195	0.863473361	-1.434734212	-1.212528034	-0.908539543	1.159315689	0.61267109	0.03278246	-1.279853535	-1.426044794	-1.310116168	1.581704526	1.769904174	1.838021517	-0.234124761	-0.277026072	-0.276533658	-2.367849894	-1.021541352	-1.346308542
D8B26_005010	APS1	AP-2 complex subunit sigma	CIMG_10479	clathrin coat assembly protein ap19	HISTO_BP.Contig459.fgenesh_plus.74.final_new	AP-1 complex subunit theta-1	0.000177362	0.055583444	0.026572772	0.067321593	0.289980663	0.130909838	-1.277057244	-0.631854057	-0.382668244	0.153525954	0.278054552	0.042722196	-0.602015711	-0.223723912	-0.336064273	0.865460982	0.856188103	0.911879256	-0.272253213	0.281808805	-0.152215287	-1.18168035	-0.503319909	-0.678360441
D8B26_005831		transcriptional regulator	CIMG_06036	DNA repair and transcription factor Ada	HISTO_GY.Contig460.Fgenesh_histo.101.final_new	methylated-DNA-protein-cysteine methyltransferase	2.78594156047461e-08	0.001257171	6.14513949909035e-05	0.321859289	0.448852311	0.289408979	-0.819256755	-0.706181586	-1.0922601	0.682970776	0.794471876	0.475771635	-1.162857253	-1.110054088	-0.822395241	1.060522562	1.066221332	1.073877691	-0.177368358	-0.187414691	-0.13616838	-1.786348705	-0.764170821	-1.022177884
D8B26_001054		conserved hypothetical protein	CIMG_10904	major facilitator superfamily transporter protein			0.000562251	0.049193658	0.098430922	0.23842575	0.457041026	0.651992015	-0.419204201	-0.775607814	-0.401666969	0.111626827	0.235691833	0.529118714	-0.353910367	-0.40318731	-0.549879176	0.700933497	0.79965373	0.913296367	-0.59610652	-0.527471329	-0.610746074	-1.097917802	-0.56901341	-0.528904391
D8B26_000154	DPB3	DNA polymerase epsilon subunit C	CIMG_05496	CBF/NF-Y family transcription factor	HISTO_DA.Contig93.Fgenesh_histo.264.final_new	DNA polymerase epsilon subunit Dpb3	1.34017483580797e-05	0.010433835	0.007002913	-0.602947314	-0.174253814	-0.155658123	-0.750666122	-0.441172642	-0.283830047	0.767340558	0.98505446	0.430223513	-0.680655342	-0.517360741	-0.686766151	0.416649949	0.444168648	0.465941822	0.235190938	0.296714238	0.25202617	-1.166540683	-0.60303608	-0.563504603
D8B26_004127_1							0.014473323	0.130114254	0.282176278	-1.718579932	1.20602934	0.601974437	-0.004255862	-1.245676468	0.156290262	0.86367111	0.738166434	0.685508588	-0.506995803	-5.15219995	0.148241214	1.6147442	1.249003195	0.660859234	0.712331112	-0.39873972	0.389628609	-1.8270547	-0.942907435	-0.884147265
D8B26_001791		alkaline proteinase	CIMG_01394	subtilisin-like protease	HISTO_ZL.Contig1161e.eannot.1228.final_new	proteinase T precursor	0.000269626	0.020711596	0.063061802	1.361445441	0.9492524	1.030777261	-0.909088198	-1.019059833	-0.79596999	1.37158327	1.366854504	1.221522075	-1.533269378	-1.648366869	-1.217564905	1.495049497	1.096427626	1.496921227	-1.730254766	-1.572810309	-0.963449056	-2.502738383	-1.275608864	-1.227129519
D8B26_003188		conserved hypothetical protein	CIMG_03674	hypothetical protein	HISTO_JG.Contig206.eannot.1494.final_new	hypothetical protein	2.26280540731392e-07	0.000174268	0.001964866	-0.897629996	0.292978269	-0.135268008	-0.748970506	-1.976671277	-1.103533494	1.302243111	1.280235789	1.073739854	-1.152794842	-0.366423152	-1.101396432	0.988881199	1.099047942	0.986653451	0.098132638	0.489827006	-0.129051552	-2.336842171	-1.198729333	-1.138112837
D8B26_000452		conserved hypothetical protein	CIMG_05045	MFS transporter	HISTO_GL.Contig285.Fgenesh_Aspergillus.20.final_new	MFS transporter	0.002418063	0.108949631	0.142831489	0.985905429	0.413880801	0.100526727	-0.586922603	-0.265783256	-0.458527003	0.201288162	0.489069239	0.168538647	-0.342064462	-0.776062354	-0.507798713	0.73177744	0.774987044	0.831642338	-0.747367086	-0.354005167	-0.659085182	-1.002443587	-0.502441576	-0.500002011
D8B26_000676	VPS55	vacuolar protein sorting 55 superfamily	CIMG_02720	vacuolar protein sorting protein 55	HISTO_ZL.Contig1131.eannot.1997.final_new	vacuolar sorting-associated protein	0.000607301	0.056179104	0.090221259	0.323354881	0.373141955	0.670721119	-0.031924024	-0.105415965	-0.399793578	0.326083613	0.598302146	0.67694692	-0.926875259	-0.635403477	-0.973209094	0.497744553	0.7228097	0.564650169	-0.461665651	-0.747461195	-0.472006815	-1.078401054	-0.542870011	-0.535531043
D8B26_002041	LSP1	hypothetical protein	CIMG_01120	long chain base Stimulates Phosphorylation	HISTO_GL.Contig233-snap.6.final_new	sphingolipid long chain base-responsive protein PIL1	4.26393511345591e-06	0.008120102	0.001812257	-0.71221165	0.179516463	0.509441987	-2.198039105	-2.208629401	-1.465399343	1.243340757	1.180448412	0.845907066	-0.820341601	-0.401984739	-1.046244583	1.490417716	1.679074279	1.722067129	-0.022143621	0.045183892	-0.020403659	-2.659885764	-1.337306958	-1.322578806
D8B26_000031		conserved hypothetical protein	CIMG_05629	hypothetical protein			1.19476489815286e-09	1.94676919972922e-05	2.46321710528672e-05	-0.012101816	0.096527411	0.374076972	-0.967972926	-0.969102293	-0.748201776	1.147479074	1.082176917	0.642708003	-0.939538412	-0.827304695	-1.067923115	0.774544028	0.906371524	0.955762719	-0.154193076	-0.056525591	-0.236782946	-1.853169861	-0.939330636	-0.913839225
D8B26_007164	HNM1	choline transporter	CIMG_10096	amino acid permease	HISTO_ZT.Contig174.eannot.1404.final_new	choline transporter	0.005518968	0.136436541	0.165741586	-1.225482332	-0.585587869	-0.425244409	-1.174337633	-1.135275139	-0.601359849	1.667830425	1.572521528	1.151221975	-0.861822787	-0.265046741	-0.513553647	-0.087938175	-0.061560498	0.08052063	0.881813278	0.797690235	0.785611009	-1.553692688	-0.7875924	-0.766100288
D8B26_006060		triglyceride lipase-cholesterol esterase	CIMG_06720	triglyceride lipase-cholesterol esterase	HISTO_LG.Contig392.genewise.34.final_new	triacylglycerol lipase	4.47149502749308e-05	0.018497508	0.013117377	-0.572494872	-0.235650712	-0.308701185	-1.454889584	-1.227000404	-0.721640043	0.660272352	0.563154132	0.07344974	-0.480416293	-0.076938067	-0.633669146	1.091003899	1.213694182	1.190256428	0.289883832	0.319487211	0.31019853	-1.577403586	-0.797516287	-0.779887299
D8B26_001232	NIT47	conserved hypothetical protein	CIMG_02045	ZZ type zinc finger domain-containing protein	HISTO_ZZ.Contig2f-snap.16.final_new	ZZ type zinc finger domain-containing protein	7.63083643499887e-06	0.012701252	0.003366142	0.253475803	0.28453397	0.502375759	-0.69257615	-0.713676929	-0.537294086	0.666700539	0.560010822	0.200217609	-0.696316466	-0.464175434	-0.603117217	0.627130182	0.726069232	0.728001985	-0.282583958	-0.237825409	-0.320950253	-1.187189983	-0.573611555	-0.613578429
D8B26_004496		conserved hypothetical protein	CIMG_08201	hypothetical protein			0.00107994	0.08627836	0.079183107	0.055634612	0.561573824	0.691697837	-0.62400234	-0.747397092	-0.574572991	-0.010624247	0.242122779	0.10235444	-0.51821	-0.454471862	-0.580956406	1.095558755	1.212152504	1.034982649	-0.426004364	-0.321598042	-0.738240056	-1.219411957	-0.590030626	-0.629381332
D8B26_000850	APG8	microtubule-associated protein	CIMG_02508	GABA(A) receptor-associated protein	HISTO_ZW.Contig245.eannot.1204.final_new	microtubial binding protein	0.000614371	0.071433826	0.061075776	0.548462877	0.395062293	0.343782634	-0.363159735	0.03294167	-0.384516128	0.501644519	0.552073727	0.366722499	-1.047199296	-0.545781275	-0.64861455	0.473562078	0.577639011	0.642597776	-0.493662508	-0.413004789	-0.538550802	-1.006861489	-0.486101306	-0.520760183
D8B26_006205		PQ loop repeat protein	CIMG_06564	PQ loop repeat protein	HISTO_LG.Contig392.eannot.1647.final_new	PQ loop repeat protein	4.56869320097752e-07	0.00149443	0.000896753	-0.659720271	-0.067907982	-0.108780554	-0.945063131	-1.109173004	-0.824378441	0.905168063	1.027647835	0.711211034	-0.746490074	-0.367652763	-0.655425884	0.605739279	0.682952495	0.64380048	0.319250379	0.316184104	0.272638435	-1.586155419	-0.765205745	-0.820949674
D8B26_000156							0.000228707	0.0401862	0.045078218	-0.545566585	0.065384729	0.351963433	-1.581367411	-1.065358321	-0.321670769	0.647604465	0.528628676	0.087013394	-0.27064362	0.211340022	-0.560660208	0.578012258	0.829425695	0.810316418	-0.05210088	0.369808643	-0.08212994	-1.235309709	-0.589117158	-0.646192551
D8B26_005140		conserved hypothetical protein	CIMG_00287	hypothetical protein	HISTO_BP.Contig459.eannot.1596.final_new	gamma interferon inducible lysosomal thiol reductase	6.50035699029305e-07	0.002055422	0.00106517	-0.246073368	0.363960724	-0.342204756	-1.019631641	-0.659003196	-0.758097709	0.510658819	0.771602998	0.516162902	-0.579749369	-0.254089696	-0.446659083	0.572502554	0.646870992	0.632964637	0.05446424	0.157502135	0.078818817	-1.252623089	-0.597964961	-0.654658128
D8B26_003351		erythromycin esterase	CIMG_03880	erythromycin esterase	HISTO_ZT.Contig1128f.eannot.1117.final_new	L-isoaspartate O-methyltransferase	1.95126317354008e-06	0.002185058	0.004222213	-0.070955138	0.021301825	0.518841322	-0.628342454	-1.560533515	-0.788401238	0.589562536	0.599089488	0.507663892	-0.502043234	-0.436568479	-0.61014647	0.97031915	0.996479601	0.929004691	-0.215387309	-0.129976406	-0.189908262	-1.611455939	-0.771211251	-0.840244688
D8B26_007856		cyanate hydratase	CIMG_09477	cyanate hydratase	HISTO_AL.Contig317.eannot.1587.final_new	cyanate hydratase	0.003669743	0.150315673	0.137774709	1.241475156	0.517602324	0.153046466	0.025313427	-0.43279762	-0.843321828	0.062909248	0.724799515	0.411144403	-0.656361059	-0.579788595	-0.614650203	0.738178194	0.768113468	0.761414401	-0.733448374	-0.807166107	-0.736462817	-1.13379159	-0.542529588	-0.591262002
D8B26_001331		calcium/calmodulin-dependent protein kinase	CIMG_01893	CAMK/CAMK1 protein kinase	HISTO_ZT.Contig181.eannot.1711.final_new	calcium/calmodulin-dependent protein kinase	1.71989759554278e-05	0.011719744	0.007548346	0.532046418	0.367874084	0.35621634	-0.850846297	-0.646413981	-0.939984647	0.32898555	0.345984993	0.46605193	-0.652358042	-0.799740346	-0.789689533	1.122753415	1.213028706	1.232539803	-0.335408194	-0.512126574	-0.438913624	-1.523491363	-0.759122587	-0.764368776
D8B26_002869		conserved hypothetical protein	CIMG_03298	hypothetical protein			3.56880901074567e-07	0.001043363	0.000849133	-0.041116654	0.173996085	0.398410415	-1.677210922	-0.860650747	-0.600720906	0.720659644	0.848920753	0.466548269	-0.764323293	-0.604731145	-0.687488394	1.054700534	1.104987816	1.016060884	-0.209243296	-0.12237475	-0.216424292	-1.723941187	-0.852647047	-0.87129414
D8B26_005464		conserved hypothetical protein	CIMG_00553	hypothetical protein	HISTO_DM.Contig93-snap.85.final_new	DUF3602 superfamily domain-containing protein	6.03209540531794e-09	5.40810585621131e-05	0.000101043	0.262591276	0.168825764	-0.071524951	-0.58484158	-0.632044831	-0.809462723	0.651963177	0.886012806	0.679596063	-0.720752133	-0.692981445	-0.565318369	0.492711718	0.576666275	0.685065204	-0.073146907	-0.110912437	-0.142446905	-1.339329483	-0.662040963	-0.67728852
D8B26_006617		conserved hypothetical protein	CIMG_06104	hypothetical protein	HISTO_ZT.Contig181.eannot.1635.final_new	hypothetical protein	3.04045744445979e-08	0.000118453	0.000418087	-0.0749112	0.213693945	0.457418334	-0.697886859	-0.723428718	-0.765295404	0.989066812	0.841781857	0.59212819	-0.666121123	-0.844363835	-1.074414112	0.647963542	0.893658729	0.802307234	-0.302699118	-0.091207169	-0.197691104	-1.562684069	-0.770659788	-0.792024281
D8B26_003601		hypothetical protein	CIMG_04183	longevity-assurance protein	HISTO_ZL.Contig1161e.Fgenesh_histo.38.final_new	sphingosine N-acyltransferase lag1	6.7652638510184e-07	0.002315708	0.000936744	-0.247153974	0.173419465	0.315799365	-0.642805449	-0.680536961	-0.659605055	0.590602895	0.508104428	0.094471176	-0.734947556	-0.423114695	-0.70992549	0.786153564	0.990793237	0.855693473	-0.005189942	-0.109141119	-0.102617362	-1.267144762	-0.616948563	-0.650196199
D8B26_005670							4.3323797909445e-09	6.79650282028379e-05	5.28177794973705e-05	0.073956143	-0.216652469	0.202397839	-0.890431781	-0.727945385	-0.715141953	0.992848527	0.899750452	0.511347781	-0.84405278	-0.894418837	-0.523544246	0.668421427	0.681358334	0.737064986	-0.071566527	-0.005228622	0.121837111	-1.522900782	-0.742299298	-0.780601484
D8B26_008131		integral membrane protein	CIMG_04765	integral membrane protein	HISTO_FE.Contig19.eannot.1833.final_new	integral membrane protein	0.000562251	0.074926428	0.041130721	-0.985796986	-0.677838908	-0.24009066	-0.976346512	-0.987714264	-0.482585486	0.722480732	0.578154027	0.286955031	-0.603198314	-0.028203614	-0.847452335	0.691671765	0.88870237	0.842087938	0.63091808	0.624968075	0.56328906	-1.34536262	-0.656469699	-0.688892921
D8B26_007116		metalloreductase	CIMG_10038	metalloreductase	HISTO_DM.Contig933.Fgenesh_histo.52.final_new	ferric reductase transmembrane component 3	7.64203850750922e-11	2.43781586354246e-06	1.89935364259583e-06	0.070695056	-0.044008082	0.237302432	-1.011141463	-0.948495386	-1.124581705	1.1037288	1.011379125	0.624685432	-1.150147536	-1.25747396	-0.93028226	1.095345214	1.235662283	1.254110922	-0.011735735	-0.069188282	-0.085854855	-2.112185886	-1.035050962	-1.077134924
D8B26_000441		hypothetical protein	CIMG_11467	hypothetical protein	HISTO_GL.Contig285.fgenesh_plus.20.final_new	hypothetical protein	4.31022426114796e-07	0.00067484	0.00178114	0.041952334	0.113644106	-0.126602352	-0.809309341	-0.338421341	-0.450012969	0.424196381	0.583957179	0.269891928	-0.67130462	-0.291758304	-0.538399757	0.727505828	0.705597242	0.583882545	-0.139751928	0.022841918	-0.10790885	-1.063217515	-0.569902302	-0.493315213
D8B26_004134		conserved hypothetical protein	CIMG_07775	hypothetical protein			0.000198592	0.025567758	0.055568897	0.475805108	0.024709345	0.29235583	-0.693592115	-0.758990374	-0.842456313	0.39246692	0.214094391	0.190262872	-0.186271904	-0.46159126	-0.205836614	0.818757724	0.980657577	0.895491864	-0.365758894	-0.470238392	-0.299865765	-1.113125043	-0.596694307	-0.516430736
D8B26_005554							3.29011735136155e-06	0.002943494	0.005022097	-0.461213809	-0.179575605	0.182415525	-0.937094367	-0.642085508	-0.582525949	0.647719027	0.490001283	0.250713151	-0.613384935	-0.106847792	-0.549219228	0.646072822	0.82556762	0.814030228	0.154258753	0.140810254	-0.079641468	-1.195769277	-0.63927796	-0.556491317
D8B26_003464		conserved hypothetical protein	CIMG_04017	hypothetical protein	HISTO_ZT.Contig181.eannot.1593.final_new	DUF2408 superfamily domain-containing protein	0.000113579	0.016131738	0.049177313	0.68884808	0.383691402	0.126707548	-0.421533868	-0.753685392	-1.141187382	0.436132926	0.595165517	0.173399841	-0.744890344	-0.606352127	-0.562573286	1.166109553	1.234670471	1.223690764	-0.799271337	-0.60441843	-0.394503935	-1.541730295	-0.829490654	-0.712239641
D8B26_002516		conserved hypothetical protein	CIMG_02991	hypothetical protein			1.3579009595585e-05	0.007252908	0.009963999	0.480007401	0.422282746	0.18219579	-0.579885288	-0.468942735	-0.558968954	0.717733428	0.63929219	0.558731814	-0.889100135	-0.732967858	-0.427388211	0.699847175	0.585299207	0.569027626	-0.62176547	-0.450896621	-0.124502105	-1.235305117	-0.646911189	-0.588393929
D8B26_003169		fructose biphosphate aldolase	CIMG_03654	fructose-bisphosphate aldolase 1	HISTO_JG.Contig206.eannot.1499.final_new	fructose 1,6-biphosphate aldolase	1.19832011696534e-05	0.006694104	0.007727076	0.08471009	0.07406938	-0.288515565	0.080646902	-1.140385464	-1.268279749	1.450602128	1.83350341	1.451053671	-1.318498927	-1.127563014	-0.980324528	0.677512557	0.198336208	0.244824441	-0.059174563	0.194092517	-0.106609493	-1.99659692	-1.045042847	-0.951554074
D8B26_006834		conserved hypothetical protein	CIMG_07166	TAG lipase/lysophosphatidylethanolamine acyltransferase	HISTO_GY.Contig460.eannot.1699.final_new	triacylglycerol lipase	0.00034928	0.037514544	0.055325453	0.212214802	0.511705891	0.683055947	-0.414791349	-0.924762746	-0.68062206	0.430114482	0.380294138	0.058481813	-0.755507444	-0.768750008	-0.40266693	1.046906876	1.198698946	1.17873964	-0.678400328	-0.501415415	-0.573296254	-1.358277463	-0.720569176	-0.637708286
D8B26_003643		conserved hypothetical protein			HISTO_IH.Contig64.eannot.1023.final_new	hypothetical protein	0.000245369	0.023828541	0.088006448	0.266746211	0.866144057	-0.115306497	-0.834281266	-0.94877546	-0.916786905	-0.032009806	0.768392347	0.75928044	-0.358787085	-0.289685188	-0.227218326	0.936159795	0.821520094	0.895472146	-0.798432293	-0.883830731	0.091398468	-1.392241552	-0.756115527	-0.636126025
D8B26_004378							1.86691542237982e-08	2.27647069063316e-05	0.000432507	-0.866331599	-0.309186499	0.209274528	-1.106604363	-1.170666069	-1.149268309	1.434084073	1.362930762	0.670277227	-1.319302195	-1.423925353	-1.444031998	1.307006668	1.636606221	1.573454644	0.292844665	0.283353076	0.019484521	-2.572726417	-1.402971068	-1.169755349
D8B26_000705		hypothetical protein	CIMG_12643	hypothetical protein			0.000604182	0.034573796	0.129401378	-1.02969923	-0.142004068	0.213758202	-0.516943476	-1.395044696	-0.649593728	0.730976804	0.715790624	0.386584587	-0.503485725	-0.125193926	-0.467539893	0.698791978	0.494996976	0.772513084	-0.348809933	0.648271996	0.516630423	-1.331250818	-0.729145174	-0.602105644
D8B26_005991		WD repeat protein	CIMG_06814	WD repeat protein	HISTO_LG.Contig392.fgenesh_plus.97.final_new	WD domain-containing protein	0.000111535	0.018050583	0.034376395	-0.797557845	-0.062367275	-0.742263272	-1.195312638	-1.01425923	-0.833437239	0.2995686	0.434986019	0.26295656	-0.746676802	-0.335063751	-0.584610204	1.295844407	1.406404056	1.448982379	0.418998657	0.424555165	0.319252415	-1.63349725	-0.893436509	-0.740060741
D8B26_002949		conserved hypothetical protein	CIMG_13708	hypothetical protein			0.000565166	0.027237258	0.090492654	-1.34965506	-0.608781375	-0.675667465	-1.407361141	-1.29837503	-0.663337815	1.886046183	2.073093119	1.588289297	-1.306973753	-0.77101358	-1.083818523	0.136234394	0.398557515	0.478177608	0.99453371	0.84244762	0.767604295	-2.264578803	-1.244746438	-1.019832365
D8B26_005434	DIT2	conserved hypothetical protein	CIMG_00523	Dit2 protein	HISTO_GY.Contig460.eannot.1709.final_new	Dit2 protein	1.1683629408348e-08	3.41940496924416e-05	0.000297049	0.223702527	-0.018304037	-0.278915938	-0.811066476	-0.502886524	-0.639422643	0.867659555	0.87215708	0.392427219	-1.049752078	-0.841552982	-0.773321098	0.847973318	0.966308076	0.976805219	-0.162920558	-0.018436361	-0.0504543	-1.579200605	-0.868119589	-0.711081017
D8B26_006259		conserved hypothetical protein	CIMG_06502	hypothetical protein	HISTO_DY.Contig31-snap.33.final_new	hypothetical protein	0.02485845	0.274711683	0.260663346	-2.032102329	-1.252737042	-1.098134245	-1.089947289	-1.162325395	-0.300821758	2.277148329	2.225382354	1.640211875	-0.854229368	-0.346125436	-1.031951623	-0.387737858	-0.204695475	-0.225965449	1.270841627	1.319161989	1.254027095	-1.792501185	-0.986890019	-0.805611167
D8B26_001790		carboxypeptidase	CIMG_01396	secreted carboxypeptidase McpA			0.001224333	0.009955042	0.532535617	0.344851767	-0.54470151	-0.359850026	-1.5296944	-0.783165007	0.025711341	0.004765513	0.349275518	0.71450598	0.017096749	-0.638922681	-0.065995636	1.131197199	0.760562734	1.112696132	-0.431303962	-0.121660671	0.014630961	-1.20547129	-0.944419787	-0.261051503
D8B26_001916		methionine-R-sulfoxide reductase	CIMG_01257	methionine-R-sulfoxide reductase	HISTO_LN.Contig75.fgenesh_plus.23.final_new	peptide methionine sulfoxide reductase msrB	0.000193644	0.001682311	0.439202382	-0.903573329	-0.247804085	-1.383370494	-1.091068865	-0.398429528	-1.141294961	0.665621561	0.866138627	0.81511279	-0.255683083	-0.194235393	-0.794181879	0.681771191	1.01817061	1.059979943	0.582587576	0.356145891	0.364113427	-1.488323014	-1.174459298	-0.313863716
D8B26_002451		conserved hypothetical protein	CIMG_00641	hypothetical protein			3.23803191434064e-07	6.91148273387151e-06	0.112594603	-1.016595679	-0.696339626	-0.627401369	-1.15169709	-1.105382293	-0.705763833	1.555078373	1.510022467	1.251288458	-0.463832407	-0.798582156	-0.799891205	0.816212138	1.015974877	1.028639707	0.014999362	0.22139076	-0.048120484	-2.050191832	-1.624335201	-0.425856631
D8B26_002653		fatty acid oxygenase	CIMG_09677	fatty acid oxygenase			3.36526683908066e-05	0.000785392	0.126723048	-3.097148676	-2.31360544	-1.926171414	-2.791148773	-2.858497214	-1.857765641	3.482778117	3.243232992	2.64369178	-1.509547603	-0.975859087	-1.827813405	2.769587048	2.938637594	2.94561798	0.394591358	0.417106589	0.322313793	-4.953415043	-3.936856615	-1.016558428
D8B26_004807		conserved hypothetical protein	CIMG_08790	hypothetical protein	HISTO_DM.Contig933.Fgenesh_histo.126.final_new	hypothetical protein	0.017948012	0.071754649	0.637892634	0.825019076	0.589620916	0.590521566	-0.214453561	-0.219268025	-0.734054079	0.428216179	0.441665755	0.242781916	-0.323317336	-0.821167758	-0.302964584	0.931863086	0.977481077	0.873888505	-1.125118281	-1.193601946	-0.967112505	-1.044368765	-0.832037434	-0.212331331
D8B26_004868		NmrA family transcriptional regulator	CIMG_08873	NmrA family transcriptional regulator	HISTO_ZE.Contig158.eannot.1405.final_new	NmrA-like family domain-containing protein	2.95837427337552e-06	5.51024241655078e-05	0.217315846	-0.193279636	-0.569978131	-0.745959711	-0.306057723	-0.611198754	-0.620781012	1.170346624	1.160932137	0.725573257	-0.612825418	-0.662102361	-0.434682526	0.496352296	0.601247663	0.559629906	0.040672078	0.069670296	-0.067558985	-1.337914617	-1.064711556	-0.273203061
D8B26_000760		aspartyl protease	CIMG_02633	aspartyl protease 2	HISTO_ZL.Contig1131.eannot.2181.final_new	aspartic protease	3.53587327748764e-10	1.32537885843822e-08	0.011226844	-0.369548789	-0.723440232	-0.775516761	-0.967984859	-0.773826484	-0.924807237	1.772127481	1.886766124	1.340776348	-0.95975427	-0.815222652	-1.195304421	1.11941584	1.227691678	1.20864201	-0.240673393	-0.366814467	-0.442525918	-2.399033399	-1.942877035	-0.456156364
D8B26_002309		nickel transporter			HISTO_HS.Contig68.Fgenesh_histo.176.final_new	high-affinity nickel transporter	1.1475892366484e-05	0.000189377	0.370711831	-0.291062949	0.095785449	0.010001678	-0.957271716	-1.381901225	-0.183596581	0.558341489	0.979558389	0.875499135	-0.200483529	-0.086713217	-0.405504456	0.998139256	1.148803303	0.869818203	-0.486083305	-0.482299258	-1.061030667	-1.53604228	-1.243157815	-0.292884465
D8B26_004190		hypothetical protein					9.96522271749118e-08	2.75975651275657e-06	0.12049964	-0.357142627	0.060075066	-0.171088054	-0.491198904	-0.478226492	-0.385305798	0.688376882	0.762498291	0.417693735	-0.546085646	-0.313297103	-0.745327087	0.885712476	0.830205459	0.971831627	-0.46035662	-0.381342283	-0.287022921	-1.256363531	-1.008274412	-0.24808912
D8B26_005432							2.35838850636199e-06	3.27015057301004e-05	0.239039102	-1.062198104	-0.643718672	-0.840369588	-0.468100311	-1.074871952	-1.028980133	1.011323817	1.108702523	0.508306631	-0.736371297	-0.615810821	-0.65067243	1.198597102	1.366187325	1.42448337	0.310568897	0.039998002	0.152925641	-1.911091922	-1.527589983	-0.383501939
D8B26_000505		extracelular serine carboxypeptidase			HISTO_ZL.Contig1161e.Fgenesh_Aspergillus.24.final_new	extracelular serine carboxypeptidase	0.011121742	0.048069219	0.631706954	1.060264939	0.416229478	0.302615829	-0.181170668	-0.055547753	-0.621541776	0.662616511	0.699994908	0.777550518	-0.683770673	-0.963190311	-0.277042865	0.827463095	0.402880465	0.661115338	-1.261367714	-1.256964851	-0.510134471	-1.138148821	-0.930140179	-0.208008642
D8B26_001471		heat shock protein 30	CIMG_01749	heat shock protein 30			1.61817225064143e-05	0.000243828	0.256006163	-0.74448148	0.251915538	0.695813884	-1.212843769	-1.160919221	-0.700147639	1.295436382	1.390324447	1.0748823	-0.698185241	-0.267200629	-0.675818072	1.29803538	1.098432032	1.036329354	-0.935887686	-0.966131951	-0.779553631	-1.997134224	-1.633643375	-0.363490848
D8B26_000647_1							0.001754217	0.010385603	0.673161062	-2.648196956	-2.639195497	1.319159168	-2.039225886	-3.013542422	-2.523348509	3.675885435	2.62264591	2.137320671	-3.05043019	2.663016863	-1.88672881	3.348599153	2.018555576	1.120284501	2.556254297	-1.898672468	-1.762380836	-4.094891609	-3.369266154	-0.725625455
D8B26_004382		nicotinate phosphoribosyltransferase	CIMG_08086	nicotinate phosphoribosyltransferase	HISTO_FX.Contig167.genewise.36.final_new	nicotinate phosphoribosyltransferase	5.59894252329063e-07	8.65730517458206e-06	0.241511519	0.184114433	-0.509153961	-0.15011709	-0.839475378	-0.457789885	-0.402861279	1.155708279	0.784444078	0.95755103	-0.439048784	-0.674821871	-0.422432429	0.827728727	0.567946613	0.735072508	-0.179573298	-0.645482701	-0.491808991	-1.341949013	-1.104583004	-0.237366009
D8B26_003298	MBP1	hypothetical protein	CIMG_03805	macrophage binding protein	HISTO_ZL.Contig658-snap.32.final_new	macrophage binding protein	2.47335973688224e-11	1.05886949410271e-09	0.005047153	-1.618458641	-0.804058987	-1.091705192	-2.001298173	-2.221332237	-1.838301819	2.747887083	2.779493606	2.590134649	-1.413094849	-0.884436764	-1.527962239	2.422387458	2.572511717	2.589894037	-0.847371534	-0.613677098	-0.840611017	-4.350388433	-3.612009346	-0.738379088
D8B26_005400							0.000245783	0.001964557	0.53475191	0.296782909	0.241524169	0.134306522	-0.102842045	0.211041129	-0.681991275	0.824829659	1.401431789	1.126992811	-0.94093166	-1.517993716	-0.504036008	0.897356131	0.550069445	0.838230085	-0.96904437	-1.063467461	-0.742258113	-1.444447	-1.197688779	-0.246758222
D8B26_006602		conserved hypothetical protein	CIMG_06120	hypothetical protein	HISTO_JF.Contig157.Fgenesh_histo.12.final_new	hypothetical protein	9.16427266750512e-07	1.34691258990513e-05	0.212730558	-0.710000798	-0.028792623	-0.197623527	-0.458512052	-0.359042284	-0.354818177	0.846652733	0.575348499	0.467830319	-0.476876148	-0.376152667	-0.44380421	0.538832697	0.609134822	0.781914867	-0.102290802	-0.240106489	-0.07169416	-1.055590442	-0.872474094	-0.183116348
D8B26_006922	RDS1	stress response protein Rds1	CIMG_07274	hypothetical protein	HISTO_HS.Contig68.Fgenesh_histo.212.final_new	stress response protein rds1, conidia-enriched transcript	4.63618405159282e-06	5.68038227322585e-05	0.24772842	-1.276535183	-0.652013756	-0.726866137	-1.344048604	-1.082736891	-0.72807156	2.692896792	2.698777751	2.176969831	-1.015664087	-0.727967505	-1.305971438	0.628971917	0.718938135	0.619710794	-0.249046763	-0.266183933	-0.161159362	-2.737393426	-2.265298152	-0.472095274
D8B26_000522		predicted protein					0.001258224	0.005061453	0.70471917	-1.894836714	-0.701410684	-0.042957808	-1.285865644	-0.165024947	-2.90749179	0.835512967	1.201027923	1.184156432	-0.028581112	-0.284062613	0.162087316	0.996710071	1.337430557	1.107235371	0.280817275	-0.081181889	0.28643529	-1.878310911	-1.607263949	-0.271046962
D8B26_000885		NAD binding Rossmann fold oxidoreductase	CIMG_02470	NAD binding Rossmann fold oxidoreductase	HISTO_ZT.Contig181.genewise.118.final_new	NAD binding oxidoreductase	3.03726817693574e-06	2.60514916115804e-05	0.376091535	-0.630299258	-0.437433606	-0.760786677	-0.712344196	-0.462976731	-0.742389963	1.905168389	1.837062273	1.495845675	-0.903970002	-0.593325551	-0.917257802	0.565825305	0.561037403	0.557136266	-0.296060485	-0.151111132	-0.314119907	-1.929216548	-1.654545782	-0.274670766
D8B26_006291_2							0.016076042	0.055409822	0.781663935	-0.559774414	-0.020258239	-1.219926486	0.798929546	-2.387225633	0.019639896	0.875119383	0.343204073	0.27055706	0.021872686	-0.740413691	-0.054942903	0.829865609	0.99836046	0.752477856	0.528115063	-0.864697711	0.409097445	-1.206756324	-1.024408336	-0.182347988
D8B26_007284		conserved hypothetical protein	CIMG_10230	hypothetical protein			9.72288068075007e-09	8.74067315251056e-08	0.157343593	-0.862873631	-1.162578436	-1.512587139	-1.441302529	-2.069691651	-0.697723819	1.988639247	1.966812675	1.773681888	-1.193355862	-0.477219164	-1.018035398	1.729166337	1.874453782	1.923748361	-0.500850464	0.048835326	-0.369119522	-3.141139526	-2.674573455	-0.466566071
D8B26_001553		CECR1 family adenosine deaminase	CIMG_01662	CECR1 family adenosine deaminase	HISTO_ZT.Contig1089.fgenesh_plus.69.final_new	adenosine deaminase	7.80805388861072e-08	8.85876747507758e-07	0.224116393	-0.423782775	-0.343030312	-0.465572633	-0.9474192	-0.709620794	-0.849569365	0.703145362	0.858021682	0.9841009	-0.326644377	-0.936683044	-0.906670482	1.491013104	1.587399307	1.597250658	-0.499058719	-0.311234173	-0.501645141	-1.91511786	-1.612039795	-0.303078065
D8B26_004072		conserved hypothetical protein	CIMG_07701	hypothetical protein	HISTO_ZL.Contig1161c.Fgenesh_Aspergillus.102.final_new	hypothetical protein	5.94372838818816e-10	1.29199072503094e-08	0.042914006	-0.757830944	-0.431555932	-0.342506817	-1.052848989	-0.93343866	-0.620364093	1.287102123	1.453468151	1.099636102	-0.741334896	-0.545990323	-0.538660454	1.015623431	1.128623769	1.088363945	-0.340398573	-0.251620716	-0.516267123	-1.943926136	-1.632473873	-0.311452263
D8B26_007103_1							1.71840083343198e-05	0.000139381	0.445749311	-0.694059137	-0.146721338	-0.670934167	-1.75401288	-0.486386423	-0.360722108	1.024179051	0.824442909	0.479625124	-0.713473608	-0.382453228	-0.958308162	1.577617621	1.285177383	2.056984627	-0.075679042	-1.012377295	0.007100672	-1.946691545	-1.640885248	-0.305806297
D8B26_007669		thioredoxin	CIMG_09274	thioredoxin	HISTO_LF.Contig359.fgenesh_plus.86.final_new	thioredoxin	0.000408516	0.003717153	0.621265302	0.491959098	0.128707924	0.06625529	-0.228253744	-0.460763422	-0.447322793	0.357574561	0.515492916	0.433013868	-0.512223991	0.028478644	-0.34121781	0.86013265	0.928405379	0.874382122	-0.747372531	-0.715731548	-1.231516612	-1.08937061	-0.919238379	-0.170132231
D8B26_007103	GAD1	glutamate decarboxylase	CIMG_10020	glutamate decarboxylase	HISTO_DM.Contig933.Fgenesh_histo.44.final_new	glutamate decarboxylase	0.001827504	0.003156943	0.689102825	-6.01390988	-0.960514301	2.092210314	1.22441781	-6.379255346	-5.889061432	3.306159449	3.645723036	3.569389343	0.950179101	-4.403135778	1.376914886	3.166683406	4.061838816	2.878348118	0.733068608	1.76903761	-5.12809376	-5.756496431	-4.810571996	-0.945924435
D8B26_000002							0.000284481	0.004650188	0.250291166	-0.301337863	0.23410002	-1.310752686	-0.085511686	-1.504130316	-2.086692745	0.137746539	1.178013305	0.444923714	-0.352814349	-0.600767091	-1.098600676	1.702003697	1.859215899	1.850060396	0.530230347	-0.389260362	-0.206426144	-2.33893428	-1.577595954	-0.761338326
D8B26_001776		conserved hypothetical protein	CIMG_01412	hypothetical protein	HISTO_JG.Contig206.eannot.1567.final_new	thioredoin superfamily domain-containing protein	1.08155061032341e-06	0.000134152	0.031712283	0.18843198	0.193762457	-0.156442818	-0.487426421	-0.523337712	-0.542067808	0.592734264	0.552243231	0.445899625	-0.514348959	-0.563625902	-0.190539436	0.720222482	0.650264279	0.739279369	-0.303815322	-0.420168512	-0.381064799	-1.088914631	-0.733756798	-0.355157833
D8B26_002656		conserved hypothetical protein	CIMG_12402	E3 ubiquitin-protein ligase CCNP1IP1	HISTO_DM.Contig940.eannot.1259.final_new	cyclin	0.020317672	0.127872827	0.520138074	-0.766744079	0.903168734	-1.461353526	0.305198967	-1.212259894	-0.806954878	-0.014685132	0.158990322	0.244257239	0.064512817	-0.664983625	-0.459841796	0.854588714	0.841719161	1.161517822	0.486051566	0.327915895	0.038901693	-1.118834546	-0.749197079	-0.369637466
D8B26_004380		conserved hypothetical protein					9.85811227359065e-10	4.37072146076598e-08	0.002132963	-0.858394353	-0.204580538	-0.264775347	-1.091057687	-1.030098748	-1.11445072	1.914858223	1.670227691	1.296271375	-1.19823105	-1.538012773	-1.488247637	1.437823411	1.377103122	1.365987979	-0.259498428	0.056620165	-0.071544684	-2.697553904	-1.812421108	-0.885132796
D8B26_001226		MFS monocarboxylate transporter	CIMG_02050	MFS monocarboxylate transporter	HISTO_ZZ.Contig2f-snap.10.final_new	MFS monocarboxylate transporter	0.020962159	0.108711119	0.509470997	-1.744203099	-0.78411124	-0.026625284	-0.954659783	-0.085701823	-2.066813628	-0.295302443	0.743737889	0.26217948	-0.076047005	-0.133428997	-0.802162707	0.680121454	1.211445903	1.390406257	0.862685617	0.653019645	1.165459763	-1.426074883	-0.9478569	-0.478217983
D8B26_003787	VIP1	hypothetical protein	CIMG_04431	actin cytoskeleton protein	HISTO_ZL.Contig1131.eannot.2058.final_new	Vip1 protein	9.73167181496108e-07	0.000173615	0.017233719	-0.255202619	-0.361092851	-0.264026341	-0.698364354	-0.504839203	-0.527763132	0.777306734	0.946594059	0.597763819	-0.532490735	-0.259828752	-0.366029976	0.369793656	0.465467514	0.463503492	0.004276692	0.062115237	0.082816761	-1.109060566	-0.736447143	-0.372613423
D8B26_002545		conserved hypothetical protein	CIMG_09816	regulator for nonsense transcripts 3	HISTO_DF.Contig537.Fgenesh_histo.11.final_new	nonsense-mediated mRNA decay protein	2.63121037287333e-05	0.002248208	0.059766593	0.359997524	0.368998983	0.372835206	-0.659270276	-0.378616021	-0.362846441	1.046554122	0.8341241	0.534002112	-0.998003091	-0.782784187	-0.886933213	0.780352524	0.783630293	0.982413202	-0.751698289	-0.631255196	-0.611501353	-1.50391207	-0.992293109	-0.511618961
D8B26_001634		conserved hypothetical protein	CIMG_01584	hypothetical protein			5.3980635717309e-07	6.79650282028379e-05	0.021410984	0.394587361	-0.052500216	-0.246570405	-0.388319625	-0.503798959	-0.541600302	1.061380411	0.931523845	0.7792894	-1.063050848	-1.051730546	-0.667753347	0.851449637	0.900023755	0.967167291	-0.535132004	-0.491486383	-0.343479065	-1.62859126	-1.156284001	-0.472307259
D8B26_001038		conserved hypothetical protein	CIMG_02292	D2 protein	HISTO_DU.Contig190.Fgenesh_histo.12.final_new	carboxypeptidase	2.9103386178366e-06	0.000180874	0.072606373	-0.555671417	-0.230642465	0.371624989	-0.432127175	-1.015653757	-0.497781393	0.920283205	1.057704231	0.702948401	-0.615835024	-0.092907541	-0.528989567	0.526103805	0.637428857	0.572493539	-0.100996252	-0.246485867	-0.471496568	-1.335109537	-0.943729088	-0.391380448
D8B26_007694		conserved hypothetical protein	CIMG_09306	hypothetical protein			1.57016950776523e-09	1.49987857323462e-07	0.002251594	-0.939985856	-0.412731239	-0.248849529	-1.446019686	-1.492722147	-1.166414319	1.419374748	1.273706496	1.171255026	-0.800411204	-0.481529813	-1.131120567	1.585300624	1.685376826	1.559895103	-0.293516364	-0.065639253	-0.215968847	-2.569788136	-1.813738851	-0.756049284
D8B26_002347		glutathione S-transferase	CIMG_00771	glutathione transferase	HISTO_BP.Contig459.eannot.1495.final_new		1.21022289791999e-09	8.53791424638771e-08	0.006324864	-0.600856387	-0.060441896	-0.087550359	-1.120073587	-0.821811944	-0.662823939	0.944783774	1.096212921	0.8758692	-0.708282869	-0.872360327	-0.549350734	1.072741314	1.097469164	1.171902028	-0.147235133	-0.348488019	-0.279703206	-1.821816529	-1.301999183	-0.519817346
D8B26_002651		conserved hypothetical protein	CIMG_09680	hypothetical protein			0.000303148	0.007209774	0.218608758	-1.048881222	-0.472035796	-0.410597789	-0.509637846	-0.545786393	-0.353639876	0.519557141	0.652766459	0.150202516	-0.570299288	-0.359010339	-0.575239944	0.820644599	0.984300919	0.874248049	0.365945182	0.313692864	0.163770765	-1.135745948	-0.816814216	-0.318931731
D8B26_007773	SPG1	septum-promoting GTP-binding protein 1	CIMG_09391	septum-promoting GTP-binding protein 1	HISTO_LF.Contig359.eannot.1975.final_new	septum-promoting GTP-binding protein	2.41619820269959e-08	4.67434085080291e-06	0.007252982	0.030420433	-0.337510602	-0.427568832	-0.57765968	-0.462215951	-0.626605796	0.997269975	1.049474337	0.705518337	-0.870480906	-0.731465252	-0.648177151	0.775169512	0.84558246	0.884514337	-0.226592837	-0.255032772	-0.124639613	-1.54020488	-1.107337434	-0.432867445
D8B26_001475		conserved hypothetical protein	CIMG_12761	heat shock protein	HISTO_ZT.Contig1089.eannot.1678.final_new	chaperone/heat shock protein	1.9861052793158e-10	3.03940281888419e-09	0.001898078	-0.40454654	-0.367256037	-0.288046977	-1.324503936	-2.070551485	-2.689982062	2.122618097	2.718722233	2.477647106	-1.683631543	-1.204056408	-2.053362364	2.254711118	2.431577239	2.581831047	-1.096466507	-0.585313081	-0.819389898	-4.353103833	-2.991391942	-1.361711891
D8B26_002146		conserved hypothetical protein					4.43727712153069e-06	0.000221582	0.08744484	-0.575210643	-0.149223413	-0.679804361	-1.088230097	-0.737227949	-0.904928059	1.078784017	0.818427758	0.549746864	-0.191412723	-0.346070882	-0.63087844	0.718906223	0.793891566	0.79117237	0.196349013	0.158632223	0.197076532	-1.417198236	-0.974401619	-0.442796617
D8B26_005699		hypothetical protein	CIMG_11628	hypothetical protein	HISTO_GY.Contig471.Fgenesh_histo.20.final_new		1.24079655827584e-11	8.06981889128642e-09	1.88746193793396e-05	-0.689031182	-0.422662807	-0.810714993	-2.20367124	-2.127265482	-2.056155901	2.344999011	2.49423801	2.271149581	-1.824818878	-0.999142821	-1.636834462	2.335127676	2.333200464	2.360725407	-0.395066497	-0.351772035	-0.622303851	-4.201869393	-2.901981684	-1.299887709
D8B26_001754		glutamate carboxypeptidase	CIMG_01443	glutamate carboxypeptidase II	HISTO_GL.Contig296.eannot.1358.final_new	N-acetylated-alpha-linked acidic dipeptidase	0.041753256	0.193768818	0.560661091	1.59868004	0.834802811	0.586589653	-0.214859507	-0.146411308	-0.491429327	0.835111091	0.655574451	0.935889471	-0.577750014	-1.090284093	-0.34453873	0.696575937	0.405244235	0.679465297	-1.744534455	-1.779922329	-0.838203223	-1.131183571	-0.77181932	-0.359364251
D8B26_004519	QDE2	conserved hypothetical protein	CIMG_08295	RNA interference and silencing protein	HISTO_DM.Contig933.Fgenesh_Neurospora.42.final_new	QDE2 protein	0.000179331	0.006499993	0.145092877	-0.754253225	-0.554853294	-0.335932479	-0.568992529	-0.494622533	-0.540416827	0.69256374	0.311708277	-0.14065741	-0.650117829	-0.559181919	-0.686505895	1.164523021	1.256047253	1.201475567	0.244167531	0.213381416	0.201667134	-1.299429741	-0.885420653	-0.414009088
D8B26_006893_1							0.015665247	0.09556907	0.519509406	0.541290582	-1.25285063	1.138547322	-0.713002012	0.571873792	-0.34232255	-0.211442624	0.38500312	0.571920707	-1.212705976	-1.17832499	-0.442668445	0.738268499	1.344065422	1.088316736	0.108108112	-0.635184349	-0.498892717	-1.225211214	-0.838264002	-0.386947212
D8B26_007691		conserved hypothetical protein	CIMG_09301	hypothetical protein			3.81262454267789e-07	4.38610996357034e-05	0.014882534	-1.173986412	-0.773560011	-0.254993309	-1.349137958	-1.466268415	-1.120464412	1.216187834	1.094314865	0.715455142	-0.763140493	-0.929994641	-0.974907075	1.74572496	1.85944555	1.847382195	0.092757315	0.164954718	0.070230146	-2.493006835	-1.704322462	-0.788684373
D8B26_003131		conserved hypothetical protein	CIMG_03612	hypothetical protein	HISTO_JG.Contig207.eannot.1395.final_new	hypothetical protein	0.008549536	0.069903418	0.423110219	-0.955506272	-1.188639138	-0.639886675	-0.991552827	-0.932372451	-0.461224293	0.770760093	1.109728145	0.974150074	-0.207905181	-0.15363588	-0.558378384	0.254941127	0.399505819	0.163431961	0.812481595	0.746815694	0.857286592	-1.180852918	-0.801732565	-0.379120353
D8B26_005876		conserved hypothetical protein	CIMG_06959	hypothetical protein	HISTO_ZZ.Contig127c.Fgenesh_histo.10.final_new	hypothetical protein	2.16672699352615e-06	0.000118453	0.051138177	-0.547948894	-0.006503981	-0.056849012	-1.169758031	-1.250989771	-0.905185767	0.933312633	0.684758843	0.43809108	-0.908959465	-0.859832704	-0.833229007	1.758336665	1.932299968	1.945910183	-0.470963661	-0.364690813	-0.317798266	-2.264229333	-1.538083917	-0.726145416
D8B26_007349		conserved hypothetical protein	CIMG_10300	hypothetical protein	HISTO_ZZ.Contig127a.Fgenesh_histo.61.final_new	HMG box domain-containing protein	0.030655822	0.105282162	0.58532504	-4.444784304	1.624140972	1.199652522	-6.643168157	-7.617484693	1.835605226	1.380989968	2.235138606	1.78691952	1.628715893	1.1268192	1.361077961	2.006383908	1.724750482	2.342466956	-0.267469181	1.38612851	-2.665883388	-3.670143452	-2.497290823	-1.172852629
D8B26_000504		hypothetical protein	CIMG_11452	hypothetical protein			1.02086765756273e-05	0.00064365	0.078074596	0.062900839	0.278353175	0.164508871	-0.29427635	-0.566301316	-0.342765431	0.723662968	0.770433804	0.75973726	-0.541994183	-0.605063549	-0.398937113	0.447129986	0.453540914	0.453108133	-0.505336697	-0.385514051	-0.47318726	-1.064200951	-0.741145265	-0.323055686
D8B26_006276		hypothetical protein	CIMG_06480	WSC domain-containing protein	HISTO_DY.Contig31.eannot.1363.final_new	WSC domain-containing protein	2.74971221030896e-05	0.000867343	0.153567457	-0.833537153	-0.553233672	-0.713106836	-0.610059307	-0.69931161	-0.899913109	0.619682952	0.661992375	0.865806822	-0.479041538	-0.569782128	-0.744183457	0.924129443	0.696683351	0.89526853	0.388542243	0.600264389	0.449798705	-1.453316825	-1.008943429	-0.444373397
D8B26_003524		hypothetical protein	CIMG_04097	hypothetical protein			0.002820712	0.043072937	0.284365626	-1.749461324	-0.966918591	-0.617775411	-0.801807299	-0.686271192	-0.247593032	2.182640118	2.039463976	1.381543268	-1.003316887	-0.678203622	-0.942938422	0.079554844	0.15520948	0.103827496	0.605472943	0.614866405	0.531707249	-1.814527438	-1.27394085	-0.540586589
D8B26_003385		conserved hypothetical protein	CIMG_03921	hypothetical protein	HISTO_ZT.Contig174.eannot.1385.final_new	vacuolar import and degradation protein, putative	0.000116747	0.004183721	0.152219652	-0.77570466	0.171309912	-0.036630225	-0.563270657	-0.491426994	-0.594198604	0.149754419	0.714161204	0.359844334	-0.284853098	-0.414544449	-0.298615823	0.700608064	0.763410112	0.804436223	0.139360937	-0.495517297	0.151876601	-1.006383963	-0.70290524	-0.303478723
D8B26_006962	ENO1	enolase	CIMG_07322	enolase	HISTO_ZL.Contig1161d.Fgenesh_histo.38.final_new	enolase	3.32191903622342e-08	7.42769584213391e-06	0.005421616	0.059401628	0.123737537	0.177327385	-0.795189094	-0.889576544	-1.134223098	1.091111386	1.28431447	0.91574307	-0.931257323	-0.976210454	-0.607891656	1.093666391	1.190905468	1.27647926	-0.557101397	-0.654635676	-0.666601356	-2.02309226	-1.413804479	-0.609287781
D8B26_007811		conserved hypothetical protein	CIMG_09434	saccharopine dehydrogenase	HISTO_ZL.Contig658.eannot.1253.final_new	saccharopine dehydrogenase	0.000423505	0.010447577	0.29118289	0.68511208	0.418479097	-0.112101852	-0.441887139	-0.719595818	-0.357726002	0.806033141	0.394918285	0.517539249	-0.478182424	-0.470246078	-0.156416197	0.770725597	0.815464351	0.741959233	-0.808411015	-1.10620338	-0.499461128	-1.140485641	-0.797322985	-0.343162656
D8B26_000201		myo-inositol transporter	CIMG_05441	sugar porter (SP) family MFS transporter	HISTO_DA.Contig93.eannot.2045.final_new	arabinose-proton symporter	0.027811449	0.122155111	0.579658784	-1.243670168	-0.625317311	-0.507409844	-1.07800045	-0.983081352	-0.642145156	-0.298902534	-0.046783245	-0.219415198	-0.139367548	0.194313598	-0.151648681	1.46541529	1.618003803	1.600320779	0.44609728	0.340216677	0.271374059	-1.106306238	-0.825698149	-0.280608088
D8B26_002409		siderophore iron transporter	CIMG_00694	siderophore iron transporter			0.006074906	0.021094737	0.588823994	-3.692647787	-3.683646328	2.407158633	1.774304278	-4.057993253	-1.982836839	3.881048494	4.04098571	4.332335774	-4.094881021	-2.081873686	-2.931179641	1.608405391	2.603122426	1.723531926	-3.01175849	1.580438657	1.585485756	-5.128571453	-3.834722412	-1.293849041
D8B26_004986		sulfate transporter	CIMG_00108	sulfate permease	HISTO_BP.Contig459.Fgenesh_histo.123.final_new	sulfate transporter	0.00804898	0.056404885	0.505138523	0.949388105	0.577434568	0.258689232	-0.223073198	-0.556253649	-0.707195821	0.562321723	0.641959811	0.247695262	-0.224320975	-0.598184121	-0.195743742	0.867117627	0.8762071	0.773290095	-0.872222938	-1.229646653	-1.147462426	-1.068817672	-0.787100127	-0.281717545
D8B26_004936		conserved hypothetical protein	CIMG_00039	hypothetical protein	HISTO_BP.Contig459.eannot.1505.final_new		1.74885256890925e-06	6.9171854021528e-05	0.083581338	-0.903899687	-0.457020752	-0.427806479	-0.895321158	-0.715309548	-0.483974364	0.775568399	1.005384689	0.525044579	-0.679707592	-0.310280306	-0.795483031	0.800761065	1.061738776	1.084145472	0.049655238	0.298530486	0.067974215	-1.537230398	-1.13574607	-0.401484328
D8B26_003647	GRX5	glutaredoxin	CIMG_04232	Grx4 family monothiol glutaredoxin	HISTO_DA.Contig93.eannot.2127.final_new	monothiol glutaredoxin-5	4.73495623278229e-06	0.000187614	0.13180578	-0.220029354	-0.21696492	-0.401110647	-0.239628228	-0.633569533	-0.661015095	0.9060091	0.996243019	0.473409858	-0.392693615	-0.005651754	-0.665239982	0.308420412	0.534587166	0.470339867	-0.011590799	-0.203525974	-0.037989522	-1.090318402	-0.807115307	-0.283203094
D8B26_004155		short chain dehydrogenase/reductase	CIMG_07815	short chain dehydrogenase/reductase	HISTO_ZL.Contig1161b.eannot.1350.final_new	short-chain dehydrogenase/reductase	4.70315140931558e-06	0.000191151	0.09219499	0.286874766	0.117285703	0.320714781	-0.669996331	-0.66124763	-0.78580451	1.096175662	1.180663423	0.753604005	-0.708656466	-0.49970797	-0.647510926	0.73486751	0.831154366	0.933273059	-0.762509579	-0.846845409	-0.672334454	-1.607985734	-1.190749088	-0.417236646
D8B26_006266		oligopeptide transporter	CIMG_06494	oligopeptide transporter	HISTO_DY.Contig31.eannot.1371.final_new	oligopeptide transporter	0.009364711	0.072757588	0.432498897	1.771989866	1.115743949	0.878025731	-0.476457434	-0.399467118	-0.755503557	1.238774719	1.449874133	1.366966813	-1.349663967	-1.706714281	-0.694566158	1.134378141	0.748913971	0.994029941	-2.077411794	-2.058913909	-1.179999047	-2.107210843	-1.560767506	-0.546443337
D8B26_006820		conserved hypothetical protein	CIMG_07153	hypothetical protein			1.07219035934389e-05	0.000206516	0.208431736	-1.273804099	-0.323219326	-0.755348926	-0.576023762	-1.276579485	-0.280745524	1.158574101	1.173148478	1.193174032	-0.995105773	-0.511026904	-0.935027024	0.74257238	0.975245692	0.872601684	0.224221141	0.509667721	0.077675594	-1.824793106	-1.351604292	-0.473188813
D8B26_004426		rds1	CIMG_08125	hypothetical protein			7.38548552647679e-10	9.06903853247811e-08	0.000757992	-1.145742104	-0.104995061	-0.232493937	-1.733121321	-1.887236056	-0.952704827	2.5730381	2.550324877	2.024718906	-1.568391174	-1.175028179	-1.929251588	1.685412091	1.86304365	1.872447969	-0.616730769	-0.560662688	-0.662627889	-3.688631644	-2.690437012	-0.998194631
D8B26_004398_1							0.005970418	0.042679376	0.560705078	-2.923261576	2.2150229	2.472937847	-2.314290506	-3.288607042	-2.798413129	4.17575426	2.992916409	2.236651566	-3.32549481	3.211074481	-2.16179343	2.531825231	0.709543624	2.719688999	-2.242372279	-2.173737088	-2.037445456	-4.11852871	-2.983223668	-1.135305041
D8B26_005428	PLC1	non-hemolytic phospholipase C	CIMG_00518	phospholipase C	HISTO_EA.Contig33.eannot.1580.final_new	non-hemolytic phospholipase C precursor, Hc yeast-phase induced, conidia-enriched transcript	7.64261029109272e-08	7.48802827638334e-06	0.020073757	-0.099635278	-0.422976251	-0.040718641	-0.992535787	-0.500636099	-0.332692635	0.885225873	0.725673605	0.514699	-0.49434139	-0.438191732	-0.465643196	0.653307203	0.770399682	0.813232095	-0.235881924	-0.21684426	-0.122440264	-1.271214767	-0.921259286	-0.349955481
D8B26_002985		cytochrome b561	CIMG_03429	cytochrome b561	HISTO_ZL.Contig1158.eannot.1371.final_new	cytochrome b561	9.7791007821597e-09	7.22394964124203e-07	0.01615753	-0.14634813	0.000455578	-0.122233477	-0.76855973	-0.770134473	-0.446429987	0.904983516	0.908072734	0.631725674	-0.70094965	-0.468161107	-0.711746002	0.926453252	0.920615747	1.135610643	-0.508826342	-0.180547335	-0.603980912	-1.565724499	-1.135869177	-0.429855322
D8B26_007408		conserved hypothetical protein	CIMG_08989	hypothetical protein	HISTO_ZZ.Contig127a.eannot.1425.final_new	hot_dog superfamily domain-containing protein	0.016855767	0.095945228	0.509349266	-1.818157481	-0.599814385	-0.352665869	-0.681855047	-0.695421123	-0.20522721	0.938765233	0.978176999	0.499252137	-0.378607867	-0.096045892	-0.529357971	0.318085198	0.386228337	0.376889922	0.556478361	0.672872627	0.630404031	-1.05101829	-0.763154726	-0.287863564
D8B26_001548		conserved hypothetical protein	CIMG_01669	hypothetical protein	HISTO_ZT.Contig1089.Fgenesh_histo.38.final_new	F-box domain-containing protein	0.014014048	0.068096162	0.595058287	-1.449304354	-1.094127254	0.217285241	-1.069534095	-0.937959462	-0.344978231	0.78259813	0.890304725	0.516732244	-0.112128818	-0.067731064	-0.094745827	0.263683381	0.438621523	0.430510265	0.661824849	0.536518157	0.432430589	-1.021728254	-0.776089315	-0.245638939
D8B26_003922		conserved hypothetical protein	CIMG_04592	hypothetical protein	HISTO_FE.Contig19.eannot.1818.final_new	DUF1772 domain-containing protein	2.0687664219968e-09	8.53791424638771e-08	0.00969277	-1.172046244	-0.620464121	-0.540175139	-1.257709271	-1.474351316	-0.660174674	1.792633347	1.907370551	1.643259313	-1.260248714	-0.977503432	-1.176470878	1.315791292	1.407805296	1.4783702	-0.206213762	-0.063137315	-0.136735132	-2.771208238	-2.102698372	-0.668509866
D8B26_003474		conserved hypothetical protein	CIMG_04028	hypothetical protein	HISTO_ZT.Contig181.Fgenesh_Aspergillus.83.final_new		2.19417713996548e-05	0.000462352	0.225669193	-0.841345272	-0.771498258	-0.002845395	-0.77577021	-0.932601144	-0.647164804	0.715366393	0.746705742	0.450468463	-0.189130722	-0.317479236	-0.441179459	0.861240161	0.941305293	0.816779452	0.305819752	0.019210528	0.062118714	-1.321359232	-1.007061655	-0.314297577
D8B26_005555							2.99344452490769e-07	8.65844782969212e-06	0.116680983	-0.627686652	-0.140321758	-0.544634438	-0.822991111	-0.765364754	-0.658957406	0.752030439	0.950913649	0.707504436	-0.368903145	-0.601875051	-0.507764535	0.840606761	1.016232005	0.810622716	0.216260928	-0.119170263	-0.13650182	-1.472204395	-1.120411143	-0.351793252
D8B26_006429		ankyrin repeat protein	CIMG_13045	ankyrin repeat-containing SOCS box protein 8	HISTO_AZ.Contig47.Fgenesh_Aspergillus.10.final_new	ankyrin repeat protein	1.1683629408348e-08	4.47493181105203e-07	0.028400756	-0.809035517	-0.044719154	-0.135763856	-1.085475316	-1.136413133	-1.121191689	1.356617511	1.573295283	1.310188531	-0.521224204	-0.314379974	-0.850121307	0.957058897	1.113725901	0.980578178	-0.361480392	-0.582351818	-0.32930794	-2.10739533	-1.602588884	-0.504806446
D8B26_004325		nitrate reductase	CIMG_08017	nitrate reductase	HISTO_HS.Contig68.Fgenesh_Aspergillus.217.final_new	nitrate reductase	0.000191593	0.002996551	0.292681422	-0.664361924	-0.69980017	-0.181109146	-0.764426233	-0.686062452	-0.516360401	0.829987603	0.826065361	0.614272488	-0.151461953	-0.136135793	-0.182064239	0.381430885	0.510851277	0.405380677	0.240377799	0.189261735	-0.015845514	-1.02799474	-0.791659644	-0.236335096
D8B26_005608	RED1	alcohol dehydrogenase	CIMG_03135	oxidoreductase	HISTO_AZ.Contig47-snap.160.final_new	reductase RED1	6.88892003716564e-09	2.27254415889471e-07	0.033633274	-0.325381396	-0.294520503	-0.246397941	-1.058671423	-1.000773334	-0.413776988	1.045809332	1.106416514	0.584715063	-0.684222035	-0.564808472	-0.714693202	1.198352239	1.281851252	1.254330522	-0.302875669	-0.486883279	-0.378470679	-1.826924253	-1.404016611	-0.422907642
D8B26_005668		conserved hypothetical protein	CIMG_05852	fasciclin domain-containing protein	HISTO_ZY.Contig571f.Fgenesh_Aspergillus.14.final_new	fasciclin domain family	2.27196651492291e-10	1.29199072503094e-08	0.002756789	-0.664558767	-0.454811731	-0.256261755	-2.035306666	-1.573683298	-1.305430753	2.083076993	2.054780579	1.338421005	-1.030126875	-0.627649457	-1.242766564	1.906477052	2.069720077	1.943159451	-0.743089914	-0.699821444	-0.762127933	-3.244659558	-2.488373042	-0.756286515
D8B26_005694		conserved hypothetical protein	CIMG_05881	hypothetical protein	HISTO_GX.Contig297-snap.4.final_new		4.70454714294667e-08	1.74107110719453e-06	0.051189163	-0.29155142	0.178559071	0.312509863	-0.829610142	-0.916243554	-0.798575622	1.474568079	1.629848801	1.304568952	-1.17815688	-0.905809622	-1.063237873	1.281534868	1.378570679	1.455496024	-1.012572188	-0.986372264	-1.033526773	-2.386941435	-1.828890084	-0.558051351
D8B26_000791_1							0.000890027	0.211539443	0.022888019	0.893693567	0.034484898	-0.023814599	-1.006542026	-3.21280529	-1.462375604	-0.057790991	1.004037701	0.868041216	-0.035712877	-0.033593857	0.195102699	0.856291939	1.089591193	0.799754577	0.043789339	-0.229579342	0.277427458	-1.958478045	-0.610774108	-1.347703938
D8B26_001899		sulfate permease 2	CIMG_01273	sulfate permease			0.002741775	0.357139781	0.029314786	-0.646910674	0.138084911	-0.050774404	-1.022967098	-0.800654308	-0.492271006	-0.067859224	0.166318714	-0.342891402	-0.504147815	-0.117966499	-0.657225982	0.858639838	1.149948951	1.142489053	0.328558287	0.553222781	0.366405878	-1.075607701	-0.334755081	-0.74085262
D8B26_003893		peptide methionine sulfoxide reductase	CIMG_04556	peptide-methionine (S)-S-oxide reductase	HISTO_ZL.Contig1161a.Fgenesh_histo.55.final_new	peptide methionine sulfoxide reductase msrA	0.000378537	0.211664296	0.010283896	0.497300466	0.79610029	0.671428387	-0.602617962	-0.976318733	-0.353978038	0.743764648	0.495522548	0.173134164	-0.53471572	-0.337780524	-1.069592917	0.568596644	0.550406393	0.695190603	-0.419668422	-0.462064544	-0.434707283	-1.198749873	-0.374664852	-0.824085021
D8B26_002289		4'-phosphopantetheinyl transferase NpgA	CIMG_00835	4'-phosphopantetheinyl transferase NpgA	HISTO_HS.Contig68.Fgenesh_Neurospora.96.final_new	hypothetical protein	0.000784234	0.245723496	0.022376011	0.201995345	0.194602365	0.258694043	0.111545189	-1.441131113	-0.911943068	-0.502643573	0.251211902	0.513212769	-0.354960484	-0.369433885	-0.395617603	0.789577699	0.650834605	0.780855998	-0.108987477	0.142125765	0.190061523	-1.172123854	-0.356966277	-0.815157578
D8B26_001409		aldehyde reductase	CIMG_01809	glycerol dehydrogenase			7.3423515513106e-06	0.078866081	0.000543877	-0.528763927	0.043588831	-0.138567199	-1.185736342	-1.473891655	-1.015061912	1.37928115	1.339425316	1.088211915	-0.94770004	-0.651499861	-1.283352445	0.332054933	0.383945666	0.428204982	0.684235989	0.715056443	0.830568158	-1.994541642	-0.595599138	-1.398942504
D8B26_001785		benzoate 4-monooxygenase cytochrome P450	CIMG_01401	benzoate 4-monooxygenase cytochrome P450	HISTO_DF.Contig537.genewise.74.final_new	benzoate 4-monooxygenase cytochrome P450	3.03726817693574e-06	0.079709332	0.000268173	0.287852477	0.75016612	0.713355167	-0.979628385	-1.022098822	-0.800211742	0.620797703	0.592007691	0.232764859	-0.784745623	-0.574842345	-0.784126782	0.713590684	0.751751348	0.812502206	-0.117606931	-0.281285434	-0.13024219	-1.445272185	-0.430711103	-1.014561082
D8B26_003303	NIT41	CP2 transcription factor	CIMG_03814	CP2 transcription factor	HISTO_ZL.Contig658-snap.37.final_new	CP2 transcription factor	0.003020782	0.420537677	0.022601582	-0.749301459	0.106968916	-0.206038802	-1.151839129	-0.865599407	-1.144573366	0.53075067	0.451496346	-0.095464538	-0.226311172	0.103613995	-0.431723837	0.64840866	0.817474658	0.609095203	0.580087233	0.51757738	0.50537865	-1.075022945	-0.318520558	-0.756502387
D8B26_001766	GRX3	thioredoxin	CIMG_01427	Grx4 family monothiol glutaredoxin	HISTO_JG.Contig206.eannot.1521.final_new	monothiol glutaredoxin-4	2.7587813981565e-06	0.061240889	0.000391047	0.196776999	0.289315252	0.280538769	-0.399545544	-0.421746311	-0.834923833	0.850725633	0.703440678	0.416554105	-0.703841488	-0.841150869	-0.531057003	0.225871186	0.423221209	0.243738151	0.156382324	0.019656904	-0.07395616	-1.080002653	-0.314176872	-0.765825781
D8B26_004065	VID27	vacuolar import and degradation protein	CIMG_07694	vacuolar import and degradation protein 27	HISTO_ZL.Contig1161c.Fgenesh_Aspergillus.108.final_new	Vid27 family protein	6.92463370570089e-06	0.098110418	0.00046755	-0.117337906	0.053222096	0.140308138	-0.642639756	-0.885070615	-0.761377833	0.161348949	0.263661744	0.076914704	-0.691085252	-0.321446352	-0.844765996	0.866675774	0.998038957	0.901156805	0.223899904	0.330047279	0.248449361	-1.224219334	-0.360358887	-0.863860447
D8B26_002337		siderochrome-iron transporter MirC	CIMG_00782	siderophore iron transporter mirC	HISTO_HS.Contig68.fgenesh_plus.83.final_new	siderophore iron transporter mirC	0.011566547	0.479344382	0.071078373	-0.247387426	-0.635777947	-1.058988229	-0.394027703	-1.473756479	-0.44852529	0.96531162	0.363357489	-0.292831334	-0.924280391	-0.030958429	-0.574250779	0.457669639	0.67651745	0.689766283	0.679844072	1.136420788	1.111896664	-1.208977511	-0.353932157	-0.855045354
D8B26_006446		plasma membrane ATPase	CIMG_06288	plasma membrane ATPase	HISTO_GX.Contig297.eannot.1542.final_new	plasma membrane ATPase	0.020240444	0.570996344	0.082047432	-1.143913831	-0.629605402	-0.404793059	-0.825133156	-0.758333658	-0.44560775	1.349226818	1.171033366	0.598851557	-0.628229264	-0.303612644	-0.682828512	-0.197688289	-0.054946424	-0.043739471	1.033832491	1.020503949	0.944983279	-1.126422107	-0.330123364	-0.796298743
D8B26_000639		conserved hypothetical protein	CIMG_02819	hypothetical protein			1.87120195464306e-05	0.103093408	0.000864014	-0.336496772	0.679545033	1.285768224	-2.049453797	-2.100451299	-1.243846007	1.045809506	0.663477912	0.354244881	-0.90337153	-0.440429875	-1.220321661	1.327469087	1.476149493	1.550231761	0.046472602	0.004431561	-0.139229117	-2.352009756	-0.805090165	-1.54691959
D8B26_001678	RYP2	conserved hypothetical protein	CIMG_01530	hypothetical protein	HISTO_ZZ.Contig127c.Fgenesh_histo.29.final_new	velvet family protein required for yeast-phase growth	8.9546185788878e-06	0.048871583	0.001104143	-0.609430798	0.089081545	0.135087147	-1.166045794	-0.767001661	-0.862845683	0.634728748	0.571910352	0.025074601	-0.765698213	-0.40626399	-0.694966651	0.788364459	0.923889404	0.881140403	0.434028579	0.502663769	0.286283783	-1.42792813	-0.493562979	-0.934365151
D8B26_003602		hypothetical protein					0.004388986	0.176252753	0.077357538	1.166529098	1.122091298	1.324511132	-4.005859546	-0.122195087	-2.168054074	0.740960635	0.415004151	0.170687011	-0.624746427	-1.419094014	-1.531434375	2.158527262	2.305137261	2.066939208	-0.2335016	-1.543378033	0.1778761	-2.990534067	-1.034240286	-1.956293781
D8B26_001308		conserved hypothetical protein	CIMG_01926	C2H2 transcription factor	HISTO_ZT.Contig181.Fgenesh_histo.124.final_new	C2H2 transcription factor, Usv1p/Bcr1 homology	2.9789634081839e-06	0.049108138	0.000351556	-0.67572601	0.075219898	0.32227643	-0.866003614	-0.887235923	-0.579021377	0.795137656	0.795158928	0.17176251	-0.927203553	-0.6251902	-0.867827822	0.64900506	0.779958949	0.753116295	0.381359867	0.406007046	0.299205861	-1.438923294	-0.499863689	-0.939059605
D8B26_002870							8.9546185788878e-06	0.031544724	0.001348862	0.590526129	0.97562189	0.925232624	-0.919288954	-0.986236468	-0.993767336	0.994992248	0.585848288	0.812768104	-1.488787808	-1.418790494	-1.179438829	1.07068444	1.27610225	1.18511095	-0.515428843	-0.616006036	-0.299142158	-2.135081813	-0.739587475	-1.395494338
D8B26_006637		conserved hypothetical protein	CIMG_06081	hypothetical protein	HISTO_ZL.Contig1161e-snap.21.final_new	hypothetical protein	0.00037391	0.073101788	0.021208236	0.421102855	0.928223555	1.12152942	-1.177521494	-0.929445609	-0.924678523	0.993269311	0.406543503	0.45173298	-1.026454369	-1.760680963	-2.247416839	1.590881574	1.323772636	1.916400551	0.38472236	-0.571304504	-0.900676444	-2.414621184	-0.83758004	-1.577041144
D8B26_000761		predicted protein					0.000652468	0.176596145	0.028246264	0.116299935	1.038423943	-0.268860356	-0.256113317	-0.96124322	-1.777710645	0.354168031	0.680444092	0.14693006	-0.621982502	-0.016150548	-0.531037465	0.865005597	0.797360304	0.699788942	0.413045741	-0.542981123	-0.135387469	-1.444794882	-0.486238872	-0.95855601
D8B26_000884		Na(+)/H(+) antiporter 2	CIMG_12680	Na+/H+ antiporter			4.61509341296116e-08	0.006404333	3.82453977933511e-05	0.376909155	0.368689912	0.092235243	-0.933666719	-0.720970631	-0.933390807	0.665887433	0.482720116	0.282440614	-0.70815893	-0.752773626	-0.465732064	0.723176539	0.782134853	0.713838026	0.024122815	0.061265458	-0.058727389	-1.357543118	-0.459102265	-0.898440853
D8B26_006655		hypothetical protein	CIMG_06062	hypothetical protein	HISTO_GI.Contig382-snap.53.final_new	DUF500 domain-containing protein	2.43543247955666e-06	0.038503774	0.000351556	-0.404357378	0.045682433	0.367363221	-1.370268803	-1.169229598	-0.620208712	0.617194087	0.576651022	0.394259855	-0.492014815	-0.376019166	-0.746404258	0.709482293	0.845268391	0.786476595	0.209237081	0.41429147	0.212596281	-1.46279938	-0.496728636	-0.966070744
D8B26_003764		conserved hypothetical protein	CIMG_13356	methyltransferase			0.000212717	0.157889633	0.010283896	0.382805899	0.179262722	0.180019829	-0.554191401	-0.727053616	-0.407376094	1.009018601	0.969119565	0.583674688	-0.663459991	-0.209183615	-0.797623001	0.046707481	0.147714635	0.139000982	-0.081735244	0.048040242	-0.244741685	-1.044221851	-0.34131555	-0.702906301
D8B26_004118	GIS2	zinc knuckle nucleic acid binding protein	CIMG_07760	zinc knuckle nucleic acid binding protein	HISTO_ZL.Contig1161b.Fgenesh_Aspergillus.86.final_new	zinc knuckle domain-containing protein	2.47527483143185e-06	0.055583444	0.000272251	-0.548877955	0.122374097	0.195689734	-0.888877462	-0.649084768	-0.603167415	0.656489522	0.662827226	0.233429768	-0.753735864	-0.474297147	-0.833530533	0.463648847	0.651395616	0.734345127	0.314619117	0.333761659	0.382990432	-1.267365032	-0.415999465	-0.851365568
D8B26_005248	APN2	DNA lyase	CIMG_00405	exodeoxyribonuclease III (xth)	HISTO_EA.Contig33.eannot.1574.final_new	DNA lyase Apn2	0.000139807	0.132272316	0.007047962	0.222490781	0.546877489	0.536502304	-1.246782461	-0.934519163	-0.521700094	0.357812049	0.229529063	0.02746077	-0.500039462	-0.597085673	-0.349987144	0.988906304	0.978095631	0.872348465	-0.34536367	-0.038906018	-0.22563917	-1.269293881	-0.421564963	-0.847728918
D8B26_007059	RYP3	developmental regulator VelB	CIMG_09962	VelB protein	HISTO_ZY.Contig518.eannot.1185.final_new	velvet family protein required for yeast-phase growth	0.000621104	0.246604615	0.011401101	0.382395056	0.62206296	0.932524961	-0.612558686	-0.557744782	-0.358443776	0.310282514	0.352051136	-0.035004765	-0.934007676	-0.644551506	-0.803220918	0.740308969	0.811237146	0.901570359	-0.415772488	-0.256674287	-0.434454217	-1.137433606	-0.378686738	-0.758746869
D8B26_006405		conserved hypothetical protein	CIMG_06344	hypothetical protein	HISTO_GL.Contig59.Fgenesh_Aspergillus.21.final_new	hypothetical protein	0.013741245	0.411239031	0.115861507	-1.141381847	-0.660875937	0.323473936	-0.984285045	-0.694185945	-1.065861113	0.475509784	0.239259883	0.41649528	-0.366970482	0.017517986	-0.355868227	0.326994742	0.341279279	0.522358777	0.868691361	0.795473918	0.94237365	-1.003494858	-0.331729374	-0.671765484
D8B26_001286		conserved hypothetical protein	CIMG_01951	meiotically up-regulated 65 protein	HISTO_ZT.Contig181.Fgenesh_histo.76.final_new	meiotically up-regulated gene 65 protein	0.000147448	0.166825138	0.004962585	-0.418586082	-0.22373864	-0.343513034	-1.372296065	-0.997308067	-0.881509669	0.413643213	0.615608224	0.169933575	-0.521142089	-0.164779354	-0.374260873	0.70389819	0.786383037	0.769043651	0.641822056	0.590538194	0.606263732	-1.326232972	-0.425175425	-0.901057547
D8B26_005362		conserved hypothetical protein	CIMG_08400	hypothetical protein			0.015794948	0.446644331	0.13849358	1.667935556	0.546995684	0.89427015	-0.513696933	-0.633554311	-0.388771436	0.67266171	0.888052053	0.261599077	-0.859637107	-0.468825179	-0.482761836	0.505189945	0.63566808	0.480253645	-1.140397988	-0.980132322	-1.084848789	-1.16467299	-0.378244318	-0.786428672
D8B26_006845	IGO1	cAMP-regulated phosphoprotein family protein Igo1	CIMG_07178	cAMP-regulated phosphoprotein family protein Igo1	HISTO_GY.Contig460.fgenesh_plus.107.final_new	cAMP-regulated phosphoprotein family protein Igo1	0.000161333	0.145502684	0.005585476	0.404762331	0.984894873	0.861156536	-1.416032435	-0.99427675	-1.317587072	0.387395279	0.205717855	0.09097686	-0.94643147	-0.826876356	-0.719830196	1.362852287	1.521171726	1.540336009	-0.376780397	-0.315505911	-0.445943168	-1.86630581	-0.603741442	-1.262564368
D8B26_006999		sodium-dependent phosphate transporter 1-A	CIMG_07357	phosphate-repressible phosphate permease	HISTO_ZU.Contig65-snap.206.final_new	phosphate-repressible phosphate permease	2.16672699352615e-06	0.048871583	0.000268173	-0.11513679	0.647061947	0.746577201	-0.936487001	-0.858913865	-0.640308942	0.99959892	0.606308935	0.04986555	-0.91886847	-0.793069364	-0.896056726	0.620598228	0.772436222	0.87827252	-0.112159374	-0.005622835	-0.044096157	-1.503202726	-0.487271928	-1.015930798
D8B26_007490							0.005594268	0.353868461	0.062065907	-0.22520514	0.011721132	-1.087351308	-0.391324295	-0.802983266	-0.694164684	1.073174179	0.940704003	0.785892815	-0.578881554	-0.470209109	-1.041661944	-0.170540177	0.051852605	0.289103615	0.804866686	0.696985255	0.808021187	-1.150924598	-0.372983042	-0.777941556
D8B26_001486		vacuolar sorting protein 4b	CIMG_01733	vacuolar sorting protein 4b	HISTO_ZT.Contig1089.eannot.1563.final_new	vacuolar sorting-associated protein	0.000605454	0.210587367	0.013747443	-0.654605031	-0.300588861	-0.141305461	-0.714840484	-0.742014515	-0.427511505	0.894777017	0.587945188	0.330373981	-0.447176297	-0.215412434	-0.614420857	0.196776842	0.328984464	0.328055599	0.584190468	0.551682525	0.455089362	-1.000413525	-0.358214239	-0.642199286
D8B26_002557		pyridoxamine phosphate oxidase	CIMG_12440	pyridoxamine phosphate oxidase			5.6183733958065e-05	0.080721059	0.004777591	-0.762409913	0.20539691	0.355937367	-1.119041836	-0.866656178	-0.53313486	0.975936207	0.95029424	0.594010946	-0.733260378	-0.227062082	-0.769186528	0.186827089	0.306822688	0.440319646	0.338343569	0.458103224	0.198759889	-1.325198032	-0.468628618	-0.856569414
D8B26_002731		conserved hypothetical protein			HISTO_ZY.Contig518.eannot.1165.final_new	hypothetical protein	0.009996669	0.290943802	0.12363037	-1.138387877	0.662026961	-0.665020594	-4.229856525	-2.882244966	-0.321661725	0.516963656	1.255137509	0.919722984	0.116491176	0.859409348	0.010103392	0.788211895	0.909454823	0.695188608	1.268326457	0.665584395	0.570550481	-2.062711318	-0.732078939	-1.330632379
D8B26_001697		disintegrin metalloprotease	CIMG_01504	ADAM protease ADM-B	HISTO_ZZ.Contig127c.Fgenesh_histo.135.final_new	ADAM protease ADM-B	2.26280540731392e-07	0.012590022	0.000103175	-0.064285902	-0.009964544	0.029079328	-0.544117799	-0.439188312	-0.480041917	0.529386712	0.567881561	0.306963301	-0.916505989	-0.548236127	-0.717987558	0.53147287	0.520108168	0.612293954	0.128157047	0.164130299	0.330854908	-1.114357024	-0.403665548	-0.710691476
D8B26_005923		DUF255 domain-containing protein	CIMG_06900	hypothetical protein	HISTO_ZZ.Contig127c.Fgenesh_histo.71.final_new	DUF255 domain-containing protein	0.000139807	0.105282162	0.009048203	-0.349695113	-0.43690897	0.119529467	-0.585002662	-0.57331247	-0.281802551	0.37967049	0.372711128	0.188354567	-0.598994783	-0.705190155	-0.687762641	0.474826922	0.589082848	0.688355796	0.391948215	0.706160614	0.308029298	-1.003087165	-0.363884719	-0.639202447
D8B26_003693		conserved hypothetical protein			HISTO_GI.Contig382.eannot.1320.final_new	SMC (structural maintenance of chromosomes) domain-containing protein	7.49740236787957e-05	0.084073075	0.005785964	-0.418136749	0.075543252	0.366752638	-0.527056902	-1.417715509	-1.204439956	0.53459623	0.434375176	0.112064385	-0.280620059	0.058272398	-0.802575179	0.853070742	0.950661198	0.702774453	0.26797971	-0.119884741	0.414338913	-1.362971929	-0.496616123	-0.866355806
D8B26_004537		conserved hypothetical protein	CIMG_08321	hypothetical protein	HISTO_FE.Contig19.eannot.1845.final_new	protein kinase superfamily domain-containing protein	4.73332249961324e-05	0.080907424	0.003367089	0.215349413	0.786104229	0.809825276	-0.712802919	-0.608819786	-0.66077529	0.486255612	0.506478248	0.330979611	-0.852364148	-1.161284908	-0.653603478	0.732842074	0.891999749	0.906224638	-0.465636664	-0.382076908	-0.168694749	-1.377386343	-0.504436106	-0.872950237
D8B26_001282		KH domain RNA-binding protein	CIMG_01955	KH domain RNA-binding protein	HISTO_ZT.Contig174.eannot.1443.final_new	KH domain RNA-binding protein	3.08700298761371e-06	0.037117136	0.000472882	-0.211237935	0.439226313	0.724965526	-0.851784573	-0.901015999	-0.610306548	0.564721603	0.559477222	0.089487951	-0.863953998	-0.613780695	-0.87557811	0.858616089	0.979085032	0.90952723	-0.038020703	-0.104775197	-0.054653207	-1.414787522	-0.523994935	-0.890792588
D8B26_002517		conserved hypothetical protein	CIMG_02989	hypothetical protein	HISTO_AZ.Contig47.Fgenesh_histo.46.final_new	hypothetical protein	0.007727795	0.347837489	0.075829378	1.237670705	0.667077123	0.733767667	-0.244795613	-0.364823707	-0.823629097	0.488007064	0.33586773	0.398008127	-0.719119373	-0.772295254	-0.587360885	0.63682341	0.466847201	0.589873614	-0.872498862	-0.681585767	-0.487834083	-1.058818848	-0.391539828	-0.66727902
D8B26_006521		conserved hypothetical protein	CIMG_06213	hypothetical protein	HISTO_ZU.Contig153f.Fgenesh_histo.5.final_new	AT hook domain-containing protein	0.000113579	0.107994401	0.005862092	-0.719619652	-0.172132765	0.008543768	-0.792722418	-0.818161277	-0.532205519	0.623314462	0.491634829	-0.005764838	-0.624297722	-0.255972423	-0.619008856	0.642327398	0.782403108	0.662460207	0.462594099	0.536864824	0.329742775	-1.141305015	-0.428655405	-0.71264961
D8B26_007476		conserved hypothetical protein	CIMG_09067	hypothetical protein	HISTO_EA.Contig33-snap.126.final_new	hypothetical protein	1.1559539730359e-06	0.027904337	0.000184863	0.106052561	0.851319532	1.215093558	-2.399245909	-2.580971052	-1.923423106	1.260634836	1.236498981	0.77437148	-1.433084396	-0.804206576	-1.549726541	1.819329227	1.959292467	1.904377775	-0.095611361	-0.124686053	-0.216015421	-3.192653981	-1.202078965	-1.990575016
D8B26_008416_1							1.09880866769849e-09	0.000375689	1.89935364259583e-06	-0.04683219	0.46476649	-0.110321843	-2.07903129	-1.909922395	-1.518814739	1.536515577	1.76789909	1.513459077	-1.551538277	-1.072401168	-1.608843111	1.091457129	1.231260707	1.313212723	0.345906224	0.336019594	0.297208401	-3.022286002	-1.20633192	-1.815954082
D8B26_001218		C6 transcription factor	CIMG_02061	C6 transcription factor	HISTO_ZZ.Contig2f.Fgenesh_histo.14.final_new	C6 transcription factor	8.59945643569531e-08	0.002902085	0.000126873	-0.160828472	0.178231918	0.200265484	-0.847074192	-0.684474142	-0.740865141	0.623261953	0.470938689	0.104727127	-0.718429602	-0.712764242	-0.656357793	0.823713645	0.920257947	0.901194981	0.101951426	0.113229695	0.083020717	-1.35269157	-0.538690715	-0.814000855
D8B26_005256	APC5	anaphase-promoting complex subunit 5	CIMG_00414	anaphase-promoting complex subunit Apc5	HISTO_EA.Contig33.genewise.41.final_new	anaphase-promoting complex protein	4.68446551825653e-05	0.055791706	0.004353401	0.141004536	0.656740351	0.835342165	-1.432696387	-0.960629838	-1.019485783	0.341320915	0.493745414	0.094477957	-0.977363215	-0.576253959	-0.759646523	1.296619041	1.473665464	1.424343412	-0.090464172	-0.404742278	-0.5359771	-1.785122411	-0.711100356	-1.074022055
D8B26_000494	RRN7	conserved hypothetical protein	CIMG_11456	RNA polymerase I-specific transcription initiation factor RRN7	HISTO_ZL.Contig1161e.Fgenesh_histo.75.final_new	RNA polymerase I specific transcription initiation factor Rrn7	0.000475518	0.130218583	0.019483519	-0.884110733	-0.272886757	-0.045123274	-1.03954244	-0.937071877	-0.63354268	0.993816084	0.900573407	0.488688279	-0.405506231	-0.045454374	-0.726985715	0.205302343	0.398229574	0.353201575	0.527388663	0.723941329	0.399082825	-1.245827714	-0.500709014	-0.745118701
D8B26_005255	ADE1	phosphoribosylaminoimidazole-succinocarboxamide synthase			HISTO_EA.Contig33.eannot.1638.final_new	phosphoribosyl-aminoimidazole-succinocarboxamide synthase	1.10927811128603e-07	0.005227398	8.35534101738698e-05	-0.162889141	0.590141305	0.52631688	-1.69319286	-1.786472227	-1.389992749	0.860140118	1.040964576	0.635728093	-1.009825267	-0.597932325	-1.040490901	1.328605099	1.384103036	1.354662212	-0.005693515	-0.004028261	-0.030144073	-2.326307749	-0.931587048	-1.394720702
D8B26_005992	LUB1	polyubiquitin binding protein	CIMG_06813	polyubiquitin binding protein	HISTO_LG.Contig392.eannot.1703.final_new	ubiquitin homeostasis protein lub1	0.000560606	0.135853101	0.022177452	0.615693648	0.403066785	0.510047697	-0.836217524	-0.759776035	-0.783363837	0.231632012	0.030318214	-0.011529488	-0.724604129	-0.516318259	-0.356444788	1.036820408	1.179026391	1.148576442	-0.437023636	-0.350202973	-0.379700927	-1.250319044	-0.5001716	-0.750147444
D8B26_003546	ASN2	asparagine synthetase	CIMG_04121	asparagine synthase (glutamine-hydrolyzing)	HISTO_ZT.Contig1141.fgenesh_plus.15.final_new	asparagine synthetase	0.004900107	0.29872087	0.06015688	-0.803916365	-0.370541823	-0.481531521	-0.6772653	-0.699266131	-0.497331907	0.971729401	1.147370769	0.615087594	-0.527459327	-0.189612301	-0.612292783	-0.095241825	0.106180439	0.086714809	0.692885685	0.758305059	0.576185528	-1.04724223	-0.413514858	-0.633727372
D8B26_003016		conserved hypothetical protein	CIMG_03466	hypothetical protein	HISTO_BI.Contig285.eannot.1102.final_new	hypothetical protein	1.322633420303e-06	0.018477228	0.000398847	0.222227862	0.083908352	-0.138696942	-0.440366478	-0.464744248	-0.527861858	0.648848634	0.75623912	0.459115902	-0.84764759	-0.57079727	-0.688935362	0.38239037	0.370811662	0.416368052	0.079450604	0.109730859	0.149958332	-1.104790477	-0.433908852	-0.670881625
D8B26_004490	PAA1	acetyltransferase	CIMG_08195	acetyltransferase	HISTO_DM.Contig93.eannot.1766.final_new	acetyltransferase	0.001314628	0.185758403	0.035929808	0.997416361	0.719520999	0.33841171	-0.515372628	-0.605024279	-0.693341967	0.089280253	0.813421703	0.449729658	-0.69458473	-0.587031758	-0.48376306	0.549782686	0.630631984	0.673620581	-0.68818799	-0.503143307	-0.491366216	-1.13289082	-0.445091634	-0.687799186
D8B26_000795	GPI7	transferase	CIMG_10985	transferase	HISTO_GX.Contig297.Fgenesh_histo.98.final_new	phosphoethanolamine transferase	3.29011735136155e-06	0.020017467	0.000994816	-0.15213024	0.485583922	0.469178656	-0.807352833	-0.880045786	-1.006192187	0.529597317	0.70303121	0.592101486	-0.33611554	-0.149682633	-0.711624853	0.586711115	0.519957228	0.489801643	-0.136622126	-0.156407297	-0.039789083	-1.256210718	-0.483923167	-0.772287552
D8B26_007058		conserved hypothetical protein	CIMG_09961	C6 zinc finger domain-containing protein			0.005658968	0.300959414	0.066921245	0.498765972	0.571791027	0.990994407	-0.778234262	-0.535352604	-0.78733728	-0.088686838	-0.038690607	-0.313373057	-0.714304236	-0.714274754	-0.785490382	1.252387208	1.468424299	1.524542204	-0.618319554	-0.607748338	-0.325093205	-1.287108751	-0.493607882	-0.793500869
D8B26_004197							0.003923792	0.222433356	0.093646206	-0.352889769	-0.389331281	-0.722161188	-0.824408617	-1.071251008	-1.457908864	1.060569308	0.929662653	0.80093942	-0.453467303	0.475475767	-0.41282432	0.104601648	0.264388038	0.074902665	0.967823964	0.565316553	0.440562333	-1.215327134	-0.472557054	-0.74277008
D8B26_001471_1							0.000159174	0.043302589	0.003114108	1.540849335	1.909044419	0.37906836	-2.39861622	-9.395300569	-7.320144155	2.52764045	2.383322148	2.307306384	-0.158392737	-0.018301565	-0.416737915	2.116764808	2.820403962	2.927362427	0.422423664	0.65326004	-0.279952838	-6.478799165	-1.715601356	-4.763197808
D8B26_001374		plasma membrane zinc ion transporter	CIMG_01847	ZIP zinc/iron transporter	HISTO_ZU.Contig65.genewise.139.final_new	plasma membrane zinc ion transporter	0.003521477	0.49453635	0.019913543	-0.487910752	-0.453305237	-0.351383395	-0.707081651	-0.632870829	-0.486093776	1.360235402	1.264781389	0.688165198	-0.878955911	-0.512384306	-0.762263081	-0.320132525	-0.118316465	-0.035566052	0.79857124	0.799969206	0.834541545	-1.213322877	-0.314235613	-0.899087264
D8B26_006821		conserved hypothetical protein	CIMG_07155	hypothetical protein	HISTO_GY.Contig460.Fgenesh_Aspergillus.10.final_new	MPP_PhoD superfamily domain-containing protein	2.41619820269959e-08	0.023828541	7.42230182265717e-06	-0.118996921	0.235956302	0.507020904	-1.073561794	-1.05320521	-0.815058413	0.916481708	0.90139473	0.493794742	-0.872537121	-0.57573682	-0.798786814	0.436965868	0.560168655	0.446074695	0.29957734	0.312491772	0.197956376	-1.527185373	-0.399229897	-1.127955477
D8B26_002833	SFP1	C2H2 transcription factor	CIMG_03255	C2H2 transcription factor	HISTO_LF.Contig359.Fgenesh_histo.147.final_new	split zinc finger protein	1.96974101512101e-05	0.187973819	0.000618156	-0.091691328	0.131073743	0.637272644	-0.598808547	-0.550041469	-0.336011234	0.510532362	0.302357627	-0.14183015	-0.78669322	-0.649010566	-0.85267278	0.6574368	0.804937714	0.674938661	0.069003169	0.184919848	0.034286724	-1.082232887	-0.291585116	-0.79064777
D8B26_002045	THI4	thiazole biosynthetic enzyme			HISTO_GL.Contig233.eannot.1158.final_new	thiazole biosynthetic enzyme	2.47335973688224e-11	0.000787289	6.75001506200263e-09	0.451225724	0.315146989	0.214519909	-1.955415064	-1.881705932	-1.772319745	0.945130021	1.15836888	0.906265718	-1.557523928	-1.305854405	-1.413926434	1.395968093	1.401334386	1.571617804	0.514523208	0.565044559	0.447600219	-2.871310757	-0.781311473	-2.089999284
D8B26_005533	GTR2	GTP-binding protein GTR2			HISTO_AZ.Contig47.eannot.1562.final_new	GTP-binding protein GTR2	0.020256352	0.528326514	0.115431114	-0.031913923	-0.940450303	-0.280918373	-0.376549947	-2.796666236	-0.344274356	0.388417581	0.27356771	0.542228259	-0.054910379	0.10283205	-0.33800906	0.465630638	0.439026046	0.43647524	0.531138884	1.542371764	0.442004406	-1.260253897	-0.341797532	-0.918456365
D8B26_004023		conserved hypothetical protein	CIMG_04819	vacuolar protein sorting-associated protein VTA1	HISTO_FE.Contig19.eannot.1827.final_new	DUF605 domain-containing protein	0.000368241	0.295966108	0.006012883	-0.007947606	0.277295388	0.242111411	-1.02358379	-0.754740555	-0.331574208	0.18886768	0.274344856	-0.464421211	-0.65627647	-0.392989756	-0.569106028	0.907578146	0.949111491	0.981209419	0.201413767	0.035014032	0.143693433	-1.07766625	-0.294712017	-0.782954233
D8B26_003911		hypothetical protein	CIMG_04579	MYB DNA-binding domain-containing protein	HISTO_FE.Contig19.eannot.1758.final_new	MYB DNA-binding domain-containing protein	0.008239704	0.481064051	0.048294692	1.592455512	1.08219688	0.931366683	-0.283902472	-0.73572867	-0.893804868	0.257446162	0.529677573	0.328518358	-1.012585381	-1.143849502	-0.709540174	0.91591199	0.763848921	0.816562131	-0.823190845	-1.030190097	-0.5851922	-1.370224264	-0.381814915	-0.988409349
D8B26_001300		integral plasma membrane protein	CIMG_01934	integral plasma membrane protein	HISTO_ZT.Contig181.eannot.1692.final_new	calcofluor white hypersensitive protein	0.000504821	0.326927884	0.006167395	-0.580855215	0.094204347	-0.106551611	-1.999364882	-0.57507032	-0.389092151	0.652071653	0.854647048	0.205930201	-1.19454634	-0.061610829	-0.676545093	0.563629578	0.636396692	0.856301362	0.428445423	0.73032154	0.561688598	-1.464152584	-0.412799419	-1.051353166
D8B26_003409	AUR1	aureobasidin-resistance protein	CIMG_03953	aureobasidin resistance protein Aur1	HISTO_ZT.Contig181.eannot.1655.final_new	aureobasidin resistance protein Aur1	0.000161333	0.257868613	0.002947546	-0.536525089	0.206036703	0.512008678	-0.727605333	-0.862725264	-0.163997778	0.410090869	0.495855502	-0.234538955	-0.694265977	-0.455111422	-0.757216685	0.614544753	0.786805339	0.736911075	0.219828473	0.253982518	0.195922595	-1.059632312	-0.29859582	-0.761036492
D8B26_007662		conserved hypothetical protein	CIMG_09267	hypothetical protein	HISTO_LF.Contig359.Fgenesh_histo.34.final_new	hypothetical protein	0.001139593	0.288417158	0.02012805	-0.869826885	0.724137074	0.82460965	-1.467900273	-1.314461261	-0.96095602	0.122867082	0.088355555	0.149184156	-0.388502027	-0.176590624	-0.557221116	0.940377963	1.101053832	1.150501903	0.398594272	0.15935163	0.076425089	-1.497982503	-0.423100686	-1.074881817
D8B26_000589		hypothetical protein	CIMG_02924	hypothetical protein			0.001137301	0.384382675	0.015113939	-0.917888918	0.137316331	0.521795239	-0.968330298	-0.896211261	-0.616491079	0.595609982	0.600362948	0.547912125	-0.315860125	-0.36814425	-0.711810157	0.174612372	0.333230411	0.340484032	0.546996286	0.565182454	0.43123391	-1.063492092	-0.258285523	-0.805206569
D8B26_003303_1							4.84849800427535e-05	0.279353491	0.000759614	-0.300549733	0.35562791	1.035511859	-1.869041481	-2.582114666	-0.39585319	0.770372525	0.767550907	0.192027859	-0.979334041	-0.524694997	-1.17396374	1.013187706	1.212601736	1.461745676	0.4841424	0.343945467	0.188837802	-2.167694296	-0.525120646	-1.642573651
D8B26_002169_1							0.000686707	0.438554681	0.005701391	1.600069402	1.138229206	0.764489691	-0.591244682	-0.638502363	-0.830965449	1.123505722	0.931647146	0.404073495	-1.35804713	-1.157613419	-1.041027229	0.319045364	0.363239058	0.491104983	-0.642674072	-0.528080423	-0.347249299	-1.581982871	-0.386731833	-1.195251038
D8B26_003159		conserved hypothetical protein	CIMG_03642	hypothetical protein			2.22473936536332e-05	0.219928423	0.000603389	-0.498759996	0.412707132	0.565034905	-1.231392384	-0.840509456	-0.834405613	0.26740666	0.359758773	0.206326521	-0.669164279	-0.137826374	-0.812276565	0.712051365	0.889007629	0.856608536	0.235506767	0.417476152	0.102450226	-1.318667188	-0.318383941	-1.000283246
D8B26_003413		conserved hypothetical protein	CIMG_03960	hypothetical protein	HISTO_ZT.Contig181-snap.111.final_new	hypothetical protein	7.98841804502734e-05	0.326041177	0.001065738	0.115605461	0.722901439	1.036029626	-1.406600699	-1.320715011	-0.792839747	0.452601908	0.412883543	-0.042463096	-0.648217447	-0.520790962	-0.707081453	0.920740156	1.041277766	1.003110401	-0.145524506	-0.032577485	-0.088339894	-1.480912341	-0.357386604	-1.123525736
D8B26_006195	SHP1	conserved hypothetical protein	CIMG_06578	UBX domain-containing protein 1	HISTO_LG.Contig392.Fgenesh_histo.34.final_new	UBX domain-containing protein	8.16823204362701e-06	0.171758553	0.000379382	-0.03327344	-0.044615844	-0.141001967	-0.69577855	-0.755907899	-0.514585275	0.694240375	0.642601254	0.308131172	-0.515099964	-0.852767777	-0.456535975	0.322518162	0.333656787	0.319983458	0.324424641	0.625944627	0.438066213	-1.058841795	-0.254601692	-0.804240103
D8B26_005617		quinone oxidoreductase	CIMG_03144	quinone oxidoreductase	HISTO_GY.Contig460.eannot.1731.final_new	zeta-crystallin/quinone reductase (NADPH)	0.000325658	0.313986147	0.006489985	0.620052729	0.141237473	0.81767385	-0.433609599	-0.636105125	-0.696240077	0.531645421	0.156224242	0.058738752	-0.505940561	-0.50282603	-0.719436874	0.578997956	0.566937679	0.766076032	-0.300028351	-0.19562203	-0.247775487	-1.029802596	-0.256713199	-0.773089397
D8B26_005234		aspartate-semialdehyde dehydrogenase	CIMG_00392	aspartate-semialdehyde dehydrogenase	HISTO_CC.Contig38.Fgenesh_Aspergillus.10.final_new	aspartate semialdehyde dehydrogenase	4.46115327581683e-07	0.081427614	5.73251471432569e-05	0.104359497	0.280586369	0.282031019	-0.411145328	-0.599632689	-0.53116472	0.690968062	0.500345321	0.130761941	-0.776561938	-0.497092785	-0.772892755	0.358995578	0.420403692	0.435611526	-0.011328908	0.262045198	0.133710924	-1.032925317	-0.25508583	-0.777839487
D8B26_006733		conserved hypothetical protein	CIMG_07068	hypothetical protein			8.09747021956039e-05	0.234521336	0.002031857	-0.503107674	-0.027756625	0.08904956	-1.275303903	-1.074904018	-0.584710104	0.160439786	0.604681998	0.13986139	-0.528105441	-0.517653811	-0.731724059	0.796964222	0.779058134	0.762283714	0.53444355	0.673838037	0.702645243	-1.337418917	-0.330402174	-1.007016744
D8B26_005005	IDO1	indoleamine 2,3-dioxygenase	CIMG_00126	indoleamine 2,3-dioxygenase subfamily	HISTO_BP.Contig459.eannot.1552.final_new	indoleamine 2,3-dioxygenase subfamily	0.005718796	0.575035585	0.023764343	-0.974916588	-0.453005208	-0.264161961	-0.59081893	-0.541305485	-0.454629487	1.318731345	1.204835934	0.667832092	-1.007210628	-0.644250406	-0.97749664	-0.231085497	-0.041614028	0.042827124	1.002659395	1.013157481	0.930451488	-1.270102108	-0.295837883	-0.974264225
D8B26_002097	AOX1	alternative oxidase	CIMG_01051	alternative oxidase, mitochondrial	HISTO_DA.Contig93.eannot.1958.final_new	alternative oxidase	0.000770653	0.553473587	0.004022364	-0.797911882	-0.094314498	-0.215160132	-1.24305055	-1.238434294	-0.890033215	1.222078407	1.371667626	0.849556799	-0.80641567	-0.441627077	-0.732723259	-0.052637099	0.106408103	0.0524646	0.991761946	1.019400894	0.8989693	-1.522419049	-0.296691276	-1.225727773
D8B26_003017_1							4.72860652721571e-06	0.227216277	0.000176423	0.444815301	0.569788	0.696232595	-2.311171517	-1.108228542	-0.696199725	0.821622025	0.555679769	0.16088539	-1.210976896	-0.251004323	-0.834101625	0.863324943	0.872397311	1.036675908	0.159980531	0.035612166	0.194668689	-1.833015136	-0.35602098	-1.476994156
D8B26_003140		golgi apparatus membrane protein TVP18	CIMG_03623	golgi apparatus membrane protein TVP18	HISTO_JG.Contig207.fgenesh_plus.30.final_new	hypothetical protein	0.000221541	0.404611672	0.003331655	0.693786261	0.689790379	0.110115642	-0.490648033	-0.730992119	-1.511945257	0.100155087	0.284886353	0.205832724	-0.535888661	-0.235811988	-0.430762107	0.689250354	0.666054739	0.804325771	-0.24963561	-0.066034706	0.007521171	-1.196988128	-0.235995402	-0.960992727
D8B26_001876		amidohydrolase	CIMG_01301	amidohydrolase	HISTO_LF.Contig359.eannot.2133.final_new	uracil-5-carboxylate decarboxylase	3.31750635484981e-05	0.329645442	0.000881861	0.383273539	0.626286503	0.378053332	-0.556872693	-0.704991701	-0.797266433	0.492583061	0.287852354	0.074478921	-0.412979413	-0.563947813	-0.514699032	0.539109256	0.557223104	0.524438482	-0.08548977	-0.113995738	-0.113055959	-1.012633795	-0.192191917	-0.820441878
D8B26_003662		hypothetical protein	CIMG_04249	zinc knuckle domain-containing protein	HISTO_GY.Contig460.eannot.1738.final_new	retinoblastoma-binding protein	2.48677795076923e-08	0.112358071	2.17157922150242e-06	-0.039258513	0.285255978	0.348002328	-0.626972303	-0.784308405	-0.806240344	0.592685483	0.606337034	0.189262717	-1.11142872	-0.797613637	-0.85774133	0.652400197	0.670836562	0.598422594	0.413684491	0.439050506	0.227625362	-1.372709256	-0.259956299	-1.112752957
D8B26_005636		eukaryotic translation initiation factor 1A	CIMG_05778	eukaryotic translation initiation factor 1A	HISTO_ZY.Contig562f.Fgenesh_histo.1.final_new	eukaryotic translation initiation factor 1A	1.61817225064143e-05	0.312139541	0.000391047	0.085521348	0.022562469	-0.209617073	-0.681066644	-0.793605834	-0.653975106	0.698740861	0.782583806	0.514000001	-0.728673931	-0.276258668	-0.861322436	0.067479552	0.245284498	0.270148223	0.3836441	0.590001752	0.544553083	-1.136253853	-0.215029733	-0.921224121
D8B26_006684		inosine-uridine preferring nucleoside hydrolase	CIMG_07009	inosine-uridine preferring nucleoside hydrolase	HISTO_DU.Contig190.Fgenesh_histo.35.final_new	inosine-uridine preferring nucleoside hydrolase	3.14507346241638e-06	0.238664059	0.000101043	-0.123353216	0.353277796	0.674731385	-1.211638947	-1.410153222	-0.897149425	0.500275969	0.335848666	-0.134596822	-0.948535817	-0.611161342	-1.063083662	1.069677638	1.178187338	1.310601883	0.314871741	0.41335686	0.248843178	-1.704226135	-0.353807091	-1.350419044
D8B26_006939							2.56354778567039e-05	0.321283284	0.000417906	-0.407627116	0.328752597	0.971211079	-1.640146626	-1.566112854	-0.750749963	0.875586375	0.592108094	0.264002619	-0.775410103	-0.32174723	-0.991355532	0.689488773	0.870538151	0.858999501	0.416944782	0.386399095	0.199118357	-1.67525097	-0.369044179	-1.306206791
D8B26_002416		conserved hypothetical protein	CIMG_00685	hypothetical protein	HISTO_BP.Contig457.genewise.62.final_new	hypothetical protein	7.3423515513106e-06	0.403946088	0.000149017	-0.165529523	0.230495059	0.416410281	-0.573237195	-0.768871199	-0.828713194	0.239278548	0.130827203	0.024356311	-0.743919713	-0.543320527	-0.584548586	0.648540124	0.736109443	0.829384143	0.28036918	0.410717641	0.261652003	-1.101612412	-0.171910839	-0.929701573
D8B26_001554	ATG2	conserved hypothetical protein	CIMG_01661	autophagy regulatory protein Atg2	HISTO_ZT.Contig1089.Fgenesh_histo.54.final_new	autophagy protein Atg2	6.81781042703625e-06	0.399076615	0.000126873	0.255475108	0.374749763	0.637963176	-0.775578151	-0.464394348	-0.57415416	0.196839677	0.277288145	0.008013046	-0.740958834	-0.705270038	-0.74826411	0.634426124	0.735096546	0.7267807	0.072565101	0.044162884	0.045259369	-1.076099408	-0.176648241	-0.899451167
D8B26_003853_1							0.001816995	0.644705089	0.006985415	0.363262196	0.809098204	0.606559601	-1.815730302	-0.413437936	-1.716389328	0.369964511	0.604452268	0.114760185	-0.701122852	-0.171689964	-0.155191663	0.576036583	0.548363314	0.935021032	0.500562876	-0.859499314	0.404980588	-1.384990152	-0.227069632	-1.15792052
D8B26_003449_1							0.0074024	0.663486435	0.023170904	-0.012461343	0.433583352	0.279577253	-1.55811041	-5.768315209	-0.604207873	1.608644882	1.332428518	0.352712654	0.01430387	0.277289458	-0.393574084	0.383815788	0.608486142	0.912000066	1.011559322	0.475837761	0.646429851	-2.564528175	-0.423071915	-2.141456261
D8B26_005257		translation factor SUI1	CIMG_00415	translation initiation factor SUI1	HISTO_EA.Contig33.eannot.1577.final_new	hypothetical protein	3.70084479713375e-06	0.381337542	8.19110113947015e-05	-0.206907126	0.322962061	0.147661962	-1.050124002	-0.902493411	-0.668342127	0.964226431	1.008701265	0.792431373	-1.07625774	-0.596426464	-0.997334646	0.114030495	0.241820218	0.186146079	0.563842075	0.589383481	0.566680074	-1.464541462	-0.24207362	-1.222467842
D8B26_004804_1							0.039925684	0.709658967	0.102958911	-0.153399481	0.42173441	1.095244204	-6.730955381	0.154780429	0.10985258	0.858625059	0.935533044	0.307864997	-0.575578126	-0.174563497	0.079753178	0.85850352	0.706842416	0.874811236	0.473676769	0.562727796	0.194546846	-1.770925508	-0.323653401	-1.447272107
D8B26_005114	RHO4	rho4	CIMG_00254	GTP-binding protein rhoC	HISTO_BP.Contig459.Fgenesh_histo.128.final_new	Rho3 GTPase	0.004662483	0.61083025	0.027097618	-0.116713947	0.547052043	0.869301631	-0.672129696	-0.58954384	-0.884950296	0.096869721	0.036183446	-0.436026294	-0.391567875	-0.498560316	-0.392720507	0.778200979	0.845118443	0.799324697	-0.054470277	0.244648747	-0.180016658	-1.002915629	-0.180392179	-0.82252345
D8B26_005245		conserved hypothetical protein			HISTO_GL.Contig306.eannot.1081.final_new	hypothetical protein	0.000494822	0.49453635	0.003913725	0.849180756	1.312110687	1.240276572	-1.465785969	-1.256572906	-0.661927829	0.209769374	0.504935871	0.527728598	-0.862508685	-0.760964675	-1.247700551	0.8076312	1.022554337	1.153901423	-0.41074156	-0.509911319	-0.451975324	-1.751881541	-0.296892222	-1.454989318
D8B26_007521	WET1	conserved hypothetical protein	CIMG_09119	hypothetical protein	HISTO_DM.Contig93-snap.72.final_new	Wet1-IV	3.00714021596072e-05	0.446644331	0.000319752	-0.039054411	0.504341936	0.581910658	-1.341981012	-1.385928109	-1.215413081	0.277549034	0.362738504	-0.041778781	-0.632280065	-0.295983866	-0.762942941	0.960073161	1.098869171	1.069669909	0.314019488	0.278615156	0.267575247	-1.501998538	-0.260559868	-1.24143867
D8B26_001439		succinyl-CoA:3-ketoacid-coenzyme A transferase 1	CIMG_01784	3-oxoacid CoA-transferase, B subunit	HISTO_ZT.Contig1089.Fgenesh_Aspergillus.2.final_new	succinyl-CoA:3-ketoacid-coenzyme A transferase	0.000554256	0.781505427	0.001519319	-0.261702157	-0.042848302	-0.133766649	-0.549926617	-0.6350515	-0.457286009	0.940880528	0.923375541	0.51924091	-0.918137186	-0.677917693	-0.749209505	-0.142477487	-0.065589792	0.073293003	0.746294043	0.741179782	0.689649092	-1.090289269	-0.103433006	-0.986856262
D8B26_001669		conserved hypothetical protein	CIMG_01539	hypothetical protein			0.002639732	0.762973162	0.007559115	-0.650928929	-0.014413018	0.315582377	-1.139612574	-0.866248951	-0.584333847	0.43809965	0.113033958	-0.490200404	-0.417144572	-0.245086279	-0.587432245	0.647926694	0.799190248	0.828907741	0.611258415	0.566982483	0.674419253	-1.034191097	-0.117604261	-0.916586836
D8B26_006516		serine/threonine protein kinase	CIMG_06218	HAL protein kinase	HISTO_ZU.Contig153f.Fgenesh_Neurospora.2.final_new	serine/threonine protein kinase	0.003488999	0.798536088	0.007490098	-0.908307343	0.038614961	0.05995784	-0.905016216	-1.373492496	-0.654189389	0.726337176	0.591020668	0.206137212	-0.609191799	-0.045257002	-0.51306167	0.248073024	0.336076263	0.384367782	0.882044972	0.793872025	0.742013991	-1.074884853	-0.118688466	-0.956196386
D8B26_004639		hypothetical protein	CIMG_08522	protein tyrosine phosphatase	HISTO_ZE.Contig149.Fgenesh_histo.36.final_new	protein tyrosine phosphatase	0.003429388	0.774966975	0.007793197	-1.021440169	-0.290188365	-0.195205291	-1.409422224	-1.360590732	-1.076847696	1.518483876	1.503578298	0.90549071	-0.699370276	-0.426682924	-0.85769956	-0.246605308	-0.095844327	-0.091510972	1.312803834	1.296687239	1.234363888	-1.614847964	-0.201379025	-1.41346894
D8B26_007807_1							0.000633993	0.659433838	0.002611244	-0.482286675	0.205547403	-0.538820998	-1.31249748	-1.377065073	-0.940575687	1.193875594	1.407851466	0.812898883	-0.549261484	-0.364507495	-1.2275863	-0.108588195	0.127317088	0.071761519	0.974484428	1.069889142	1.037563865	-1.63241911	-0.226608555	-1.405810554
D8B26_004919							0.026056914	0.8705654	0.056958018	-0.355310099	0.201179155	1.568718593	-3.446778747	-2.099167188	-0.230461652	1.024406992	-0.163418574	-0.118229097	-0.065665628	-0.860013215	0.406158047	0.767981583	0.470140179	1.478266386	0.532030076	0.600665266	0.289497922	-1.618869459	-0.127258637	-1.491610822
D8B26_003450		conserved hypothetical protein	CIMG_04005	hypothetical protein			2.32177286191565e-06	0.711828313	2.309166078552e-05	-0.433545767	0.603898506	0.648299182	-1.119640148	-1.496313951	-0.877907094	0.635804075	0.60538783	-0.026098366	-0.884929308	-0.773683104	-0.941030232	0.649175218	0.785712599	0.820285813	0.586457571	0.610260865	0.607866311	-1.578431842	-0.11484329	-1.463588552
D8B26_005644							9.46428930510739e-05	0.720783186	0.000698838	0.380913392	0.253710467	0.842098618	-0.4469794	-0.997488227	-0.616228685	1.186911145	0.56062286	0.650550652	-2.060848206	-0.279166417	-2.482109327	0.485996434	0.463609923	0.647760731	0.333476013	1.050267531	0.026902497	-1.84282953	-0.127653793	-1.715175738
D8B26_006738	YDC1	alkaline dihydroceramidase	CIMG_07073	alkaline dihydroceramidase Ydc1	HISTO_DM.Contig936.eannot.1248.final_new	alkaline ceramidase	0.000302745	0.837353558	0.000759258	-0.620610102	0.164897627	0.093218529	-1.723168105	-1.686338345	-1.247378673	1.223640776	1.224648239	0.700168394	-0.662704851	-0.411121209	-0.820044572	0.027369714	0.231916887	0.218716151	1.045397658	1.190666033	1.050725848	-1.737222166	-0.120476866	-1.6167453
D8B26_006822							0.011398647	0.883644989	0.022232796	-0.432752513	-0.532100777	-0.435596377	-1.002118685	-1.179968615	-0.800806014	0.688983399	0.729637585	0.242479187	-0.5393918	-0.08725129	-0.505922891	-0.008813656	0.273591646	0.152320713	1.13374646	1.177963098	1.12600053	-1.091561843	-0.073925987	-1.017635857
D8B26_007176		hypothetical protein	CIMG_10110	hypothetical protein	HISTO_ZT.Contig174.Fgenesh_Neurospora.7.final_new	UPF0041 domain-containing protein	0.000315887	0.833381226	0.000973051	0.798160746	0.857817907	0.61964772	-0.918237414	-0.504138203	-0.710892538	0.181446126	0.23637796	0.256234126	-0.632710383	-0.624971569	-0.69023325	0.404125557	0.473102901	0.697072078	-0.443173584	-0.096923004	0.097294823	-1.045339047	-0.066620351	-0.978718696
D8B26_008086_1							0.008679943	0.861683845	0.019541003	0.936043163	0.254249209	0.799603874	-6.134465867	0.185838346	-1.489305472	0.983610122	0.819432539	0.581813937	-0.669936739	-0.088268716	-0.051231453	0.813010585	0.610793007	0.754778545	0.948679616	0.720333069	0.025022233	-1.974319517	-0.114400388	-1.859919129
D8B26_001762	OXR1	oxidoreductase	CIMG_01431	pyridine nucleotide-disulfide oxidoreductase	HISTO_JG.Contig206.eannot.1534.final_new	oxidoreductase, iron-regulated transcript, yeast-enriched transcript	0.068877117	0.000138401	0.002674738	-1.259004197	-0.691512449	-1.158737661	0.807011898	-0.022005084	0.203425609	1.471345484	1.424857001	1.445593434	0.607251405	0.242835533	0.379315718	0.382405176	0.847582293	0.321072837	-1.501493618	-2.203376582	-1.296566796	-0.54469134	-2.191279732	1.646588391
D8B26_001105		carbohydrate kinase	CIMG_02220	YjeF family domain-containing protein	HISTO_LF.Contig359.eannot.2092.final_new	YjeF domain-containing protein	0.297250516	0.003154244	0.022226896	-0.115243985	-0.422797449	0.11680196	0.088703374	-0.294959549	0.141223429	-0.005696058	0.151064361	0.606853638	0.631723896	0.326681351	0.413024984	0.731524115	0.78025379	0.399988742	-1.080904987	-0.959320917	-1.508920694	-0.277388342	-1.043593563	0.766205221
D8B26_002310		conserved hypothetical protein	CIMG_00814	hypothetical protein			0.222050286	0.001472894	0.015108065	0.072237398	-0.650113131	-0.067471456	0.69798418	0.272032991	-0.350401951	0.541896613	0.479029318	0.690639556	0.280057645	-0.120131172	0.310670792	0.502658467	0.382712694	0.329756935	-1.172872724	-0.868170175	-1.33051598	-0.282304161	-1.058122881	0.77581872
D8B26_000597		alkaline protease	CIMG_02881	subtilisin-like protease			0.00850067	7.97642978991401e-08	1.08661142915379e-05	-1.130501994	-1.42754252	-0.975424228	0.795681376	0.907159596	0.469890944	1.369463311	1.41901262	1.493473543	0.16433764	-0.182412688	0.66585167	1.204858667	0.797171793	0.958516879	-2.275583297	-2.183296838	-2.070656474	-0.736158478	-2.818924059	2.082765581
D8B26_008230	TYR2	conserved hypothetical protein	CIMG_07583	tyrosinase	HISTO_ZL.Contig1161d-snap.1.final_new	polyphenoloxidase	0.19695594	0.000368995	0.005262218	-1.634168973	-0.572487197	-0.678785491	0.59897068	0.264016677	-0.194564086	0.559967855	0.511893221	0.930868549	0.013401349	0.155773974	0.214060485	0.432744899	0.216886122	0.175837391	-0.48843862	-0.385655207	-0.12032163	-0.302025613	-1.177141984	0.875116371
D8B26_001781		transmembrane transporter	CIMG_01404	transmembrane transporter			0.199878253	0.000185106	0.002480149	0.019432251	-0.701726706	-1.592675146	0.668761058	0.652380463	0.433787315	0.351149367	0.712900946	0.971206955	0.024542125	-0.586512861	0.17012871	0.634813302	0.419576694	0.634267525	-0.990769303	-1.385701506	-0.43556119	-0.332187853	-1.443117875	1.110930022
D8B26_004955	PRM10	hypothetical protein	CIMG_10463	hypothetical protein	HISTO_BP.Contig459.eannot.1522.final_new	DUF1212 domain-containing protein	0.470349167	0.003692717	0.01176346	-1.374084545	-0.967620735	-1.016887298	1.260349505	1.386600293	0.92873468	1.80236899	1.628211998	1.077479486	-0.583587074	-0.626180627	-0.116658904	-0.352800252	-0.233940036	-0.229165642	-0.895857036	-0.756457158	-0.930505646	-0.394831393	-1.709584957	1.314753564
D8B26_003849		hypothetical protein	CIMG_11329	FAD-dependent oxidoreductase			0.258975661	0.001215404	0.009132524	0.43745243	-0.618445886	-0.914843228	0.459344058	0.845831108	-0.229275233	0.669834987	0.925144527	1.285675806	0.470214207	-0.098614857	0.219920874	0.692799947	0.227208283	0.489041707	-1.462396188	-1.734797915	-1.664094625	-0.351189522	-1.54954135	1.198351828
D8B26_003729_1							0.394819604	0.020532971	0.064468663	-0.486819158	0.47538809	-5.774491604	-0.677549438	1.077062302	0.928930489	1.970730376	1.665131827	0.730689102	0.990986984	-0.038316485	-0.070486498	0.476220263	1.226985764	1.382425276	0.420841001	-5.291883522	0.99415523	-0.573437609	-2.717595465	2.144157856
D8B26_007771		sugar transporter	CIMG_09387	sugar porter (SP) family MFS transporter	HISTO_LF.Contig359.eannot.1977.final_new	sugar transporter	0.636768795	0.019626675	0.036940142	0.657107398	0.086194203	-0.351818939	0.585453976	0.723303793	0.270081235	0.316220252	0.682444769	0.644895301	-0.165890946	-0.300902709	0.333913147	0.485220635	0.1642161	0.467679532	-1.768275996	-1.793507729	-1.036334022	-0.233354912	-1.176554417	0.943199505
D8B26_002284							0.668876098	0.012003215	0.029683179	-0.999046866	-0.845655498	-0.892595133	0.316193001	0.220570169	-0.167929622	0.539451226	-0.403552737	0.666298795	1.065037904	-0.828845356	0.643776784	0.724510642	0.469246829	0.881403022	-0.318157569	-0.797010173	-0.273695418	-0.165935543	-1.228561543	1.062626
D8B26_005452		conserved hypothetical protein	CIMG_00542	N-acetyltransferase			0.445071757	0.001324479	0.005335593	0.174791815	-0.295603471	-0.659987177	0.148848562	0.456019195	0.373263125	0.548533355	0.542805566	1.419156	0.658654126	0.436955779	0.370058388	0.546330571	0.569169795	0.441947423	-1.51229435	-2.74622193	-1.472426774	-0.232409587	-1.576703629	1.344294042
D8B26_001387		conserved hypothetical protein	CIMG_01833	hypothetical protein	HISTO_ZT.Contig1129.eannot.1103.final_new	protein tyrosine/serine phosphatase domain-containing protein	0.474244661	0.001385707	0.006077216	-0.061809573	-0.311895335	-0.940323607	0.379704751	0.804243701	-0.177250751	0.557875087	0.517786929	1.025023973	0.191622685	-0.043924888	0.248601851	0.307364575	0.095285723	0.302049105	-0.997855166	-1.348304308	-0.548194754	-0.18224035	-1.095260954	0.913020604
D8B26_005547		conserved hypothetical protein	CIMG_03061	hypothetical protein			0.469472583	0.006994177	0.021697366	-0.50091041	-0.885572799	-3.130158193	0.417010901	-0.112166104	1.120091271	1.648933987	1.542562359	1.524326456	0.608195994	0.535627598	-0.133106112	0.460823405	0.108116405	-0.018908212	-0.528558298	-1.730012271	-0.926295978	-0.328400471	-2.009476055	1.681075584
D8B26_006081		conserved hypothetical protein	CIMG_06703	hypothetical protein			0.193403487	8.74678634188905e-05	0.001025398	-0.507883356	-0.250061351	-0.977932545	0.405942295	0.465573091	-0.050958859	0.656421989	1.004804294	0.834455021	0.79423464	-0.097046825	0.689683905	0.672823619	0.603984255	0.75809776	-1.02693163	-1.644187849	-2.331018454	-0.31488107	-1.740723063	1.425841992
D8B26_001584		thermoresistant gluconokinase	CIMG_01633	thermoresistant glucokinase family carbohydrate kinase	HISTO_ZZ.Contig127b.eannot.1462.final_new	thermoresistant gluconokinase	0.023324493	8.8346520298665e-05	0.009380432	-0.715990753	-0.952719252	-0.813762533	0.083540407	0.284009164	0.021335874	0.548305978	0.570109372	0.355718564	-0.187456289	-0.375305815	0.277625808	0.580961371	0.331058021	0.571477186	-0.352868594	-0.247765237	0.021726728	-0.466742079	-1.022006187	0.555264108
D8B26_001536		copper amine oxidase	CIMG_01680	copper amine oxidase	HISTO_HS.Contig68.Fgenesh_histo.127.final_new	lysyl oxidase	0.000265489	2.5305564650353e-07	0.000620483	-0.41960722	-0.885578231	-0.451386603	-0.137255941	0.205648616	-0.125250194	0.634479074	0.769909086	1.029335536	0.013611199	-0.066630876	0.356772635	0.818059123	0.559718565	0.579487164	-1.147523469	-0.791191818	-0.942596646	-0.688116215	-1.47885821	0.790741996
D8B26_001686		natural resistance-associated macrophage protein	CIMG_01517	metal ion (Mn2+/Fe2+) transporter			0.044146253	0.001215404	0.064513961	-1.026826802	-0.613129788	-1.245337224	0.08706727	-0.056569237	-0.47667252	0.812256164	0.579758682	0.660245211	0.295486299	0.527913264	-0.379691332	0.314115584	0.284050303	0.373183974	-0.214692972	0.063734603	0.01510852	-0.487950975	-1.048995885	0.56104491
D8B26_007247		extracellular elastinolytic metalloproteinase	CIMG_10191	extracellular metalloproteinase 9			1.89267908354345e-05	3.76329071396747e-08	0.000193995	-1.396227753	-1.691313076	-1.604330952	0.352618719	0.13877453	-0.045261395	1.538363259	1.751866232	1.714550666	-0.10860528	-0.496540614	0.267335805	1.028546939	0.757663927	0.945417633	-1.136918801	-0.857176997	-1.15876284	-1.268192719	-2.667151114	1.398958396
D8B26_001644							0.010489165	0.000317098	0.055654308	-0.772769732	-0.763768273	-0.978922947	-0.513132914	-0.242645781	-0.392664229	1.112757789	0.656505679	1.28475562	0.490409367	0.321213371	0.107751086	0.382409336	0.440311888	0.388866106	-0.481292126	-0.496314865	-0.543469374	-0.688175031	-1.347393335	0.659218304
D8B26_005851							0.166401642	0.044396089	0.367832876	-5.119038689	-0.586475274	1.078615054	-2.925105119	0.398258894	-0.350334053	1.779279796	1.660817824	2.168979278	0.745514617	0.884052835	0.165991413	0.222091928	0.750805708	0.719832095	-1.63079447	0.022803221	0.014704944	-1.14788877	-2.239141559	1.091252789
D8B26_008254		conserved hypothetical protein					0.060008941	0.004919447	0.140773896	0.106915469	-0.002960468	0.045777677	-0.411869008	-0.308183032	0.326400791	0.213006201	0.607744141	0.377299176	0.536284704	0.227363944	-0.029366326	0.821283114	0.795677075	0.645559023	-1.550517767	-0.680428255	-1.719986459	-0.555501491	-1.123436146	0.567934655
D8B26_000093		delta-6 fatty acid desaturase	CIMG_05563	fatty acid desaturase			0.001144974	7.09807685582089e-06	0.002830879	-0.32962557	-0.926345172	-0.995594969	-0.245075459	0.467300393	0.023491865	0.90729928	1.044857368	1.514236043	0.302088528	-0.147694767	0.287452667	1.223778932	0.792806446	1.022290918	-1.318587671	-2.593906882	-1.028771951	-0.904206375	-2.193355203	1.289148829
D8B26_002984	DAL2	allantoicase	CIMG_03428	allantoicase	HISTO_ZL.Contig1158-snap.70.final_new	allantoicase	0.310303261	0.048000816	0.258982309	-2.468792555	-0.006618468	-2.346266059	0.568040054	-0.086904092	-0.106904911	0.913633822	0.304239759	0.637125697	-0.252115956	0.035066342	-0.077274019	0.382953221	0.418296789	0.257868726	0.561246306	0.39620915	0.870196193	-0.475878028	-1.147282576	0.671404547
D8B26_007192_2							0.207185763	0.046775493	0.279371566	-5.304094066	1.334264013	-5.03717766	-4.695122996	2.45468178	1.640933344	2.945987744	2.303398401	0.341245903	0.832831512	-3.693319964	1.900317576	1.748078801	2.289540537	1.97534931	1.526542351	-4.554569578	1.991112991	-1.54799263	-3.735668787	2.187676157
D8B26_007216		conserved hypothetical protein	CIMG_10157	hypothetical protein	HISTO_ZU.Contig65.Fgenesh_histo.96.final_new	3'-5' exonuclease	0.027313591	0.000656881	0.03809667	0.248936501	-0.308511243	-0.771880268	0.426810221	-0.043739897	-0.653081658	0.760567987	0.522915514	1.166084377	0.482230649	-0.072691319	0.475150066	0.938313344	0.50267226	0.646763823	-1.794771239	-1.250798038	-1.274971078	-0.652351429	-1.485705113	0.833353683
D8B26_000680		conserved hypothetical protein	CIMG_02715	hypothetical protein	HISTO_ZL.Contig1131.eannot.1970.final_new	RNA-dependent RNA polymerase	0.004965957	1.29316545225756e-06	0.000474943	-0.650051325	-0.61885412	-0.241232416	-0.117633759	0.226041386	0.040998695	0.23344664	0.732137902	0.81643477	0.229576598	0.15243558	0.042704071	0.590689817	0.436153401	0.421093652	-0.817158934	-0.708814034	-0.767967924	-0.444279712	-1.164051766	0.719772054
D8B26_005345		predicted protein					0.253303725	0.022556062	0.161620665	0.310745961	-0.125392111	-1.598660406	0.508929005	0.136448788	0.301915973	1.334023549	0.509430648	0.701106213	-0.372507424	-0.811196059	0.518821686	0.307208975	0.131934212	0.340842547	-1.304981748	-0.550455148	-0.338214662	-0.385182765	-1.001114042	0.615931277
D8B26_004243							0.026021713	1.19192210019486e-05	0.001025398	-0.430371721	-0.853589723	-1.303237979	0.249693396	0.331188932	0.114345475	0.755544035	0.85935406	0.887848713	-0.104319313	-0.284448085	0.375939042	0.532350218	0.216731327	0.431788363	-0.825462052	-0.74725671	-0.206097978	-0.517516094	-1.367178907	0.849662813
D8B26_005392							0.01037167	2.2487454644818e-05	0.003484964	-0.679703982	-0.216792132	-1.003824592	0.565830785	0.131595151	0.06602654	0.641411842	0.781606308	0.640983722	0.02886957	0.144776812	-0.126553072	1.005144486	0.313424458	0.520688792	-0.785107992	-1.270408406	-0.757968288	-0.52916271	-1.398558095	0.869395384
D8B26_004337		conserved hypothetical protein	CIMG_08030	amine oxidase			0.001629539	3.07499963502571e-06	0.001318153	-1.586149198	-1.773067949	-0.788718075	0.321666354	-0.180581738	-0.054876381	0.934136091	0.66518551	1.070827348	0.148079811	0.617200589	-0.03377665	0.852319538	0.696649385	0.736953592	-0.196039297	-0.585085943	-0.844722987	-0.743092069	-1.872381064	1.129288995
D8B26_007206		conserved hypothetical protein	CIMG_10145	hypothetical protein			0.320161598	0.040486662	0.224795105	-1.648660209	-1.491560111	-1.54680305	0.669720732	0.42759265	0.255419559	-0.003516467	1.251448384	0.794568369	-0.690491201	-0.492451972	-0.21400238	0.054743716	0.22157799	0.625529105	0.982647059	0.367144344	0.437093481	-0.456728751	-1.159779089	0.703050339
D8B26_008077							0.014811557	2.36752793753591e-05	0.003607828	-0.720491275	-0.698944562	-1.304093971	0.366688621	0.196492988	-0.220527495	0.477105376	0.776684766	0.592468579	-0.082345047	-0.379065353	0.546068991	0.529720322	0.430662142	0.594217431	-0.427594654	-0.61049823	-0.066548629	-0.48726807	-1.250216229	0.762948159
D8B26_000501_1							0.211308016	0.002417023	0.023836721	0.367000564	-0.458373744	-0.580892281	0.73967898	0.418117481	0.091311081	0.751079522	0.743037851	0.797861388	-0.18603947	-0.571517566	0.238819334	0.436515171	0.085291927	0.346552144	-1.041633634	-0.698771623	-1.478037126	-0.427013659	-1.194898016	0.767884357
D8B26_005624		conserved hypothetical protein	CIMG_03153	hypothetical protein			0.001506462	1.70309134687883e-06	0.000584425	-1.998212415	-1.17476661	-0.566909192	-0.414332327	0.294160962	0.257339724	0.605392505	1.123600674	0.867923672	0.209178906	0.63722374	0.314665672	0.978107232	1.002679869	0.999750887	-1.531447924	-0.491959079	-1.112396295	-0.758936247	-2.145146411	1.386210164
D8B26_006585		c24-sterol methyltransferase					0.066432785	0.000785392	0.023422431	-0.353126427	-0.603768785	-1.003747862	0.532954233	-0.386395843	0.10379807	0.545445362	-0.118865234	0.301535763	0.253101917	0.274521492	0.302731531	0.876628729	0.874575195	0.706403811	-0.58977497	-0.883709859	-0.832307124	-0.467843762	-1.274478068	0.806634306
D8B26_007248		subtilase	CIMG_10193	subtilisin-like protease			0.083182652	0.00102658	0.028543289	0.498713146	-0.560456898	-1.008810749	0.07020951	0.365241154	-0.064905484	0.923284472	0.469280516	0.587348873	0.302930789	-0.453448948	0.192009789	0.522469154	0.421889456	0.74732713	-0.594837857	-1.40489637	-1.013347683	-0.427858087	-1.169676496	0.741818409
D8B26_007897							0.029055819	9.49928185246098e-05	0.005833068	-0.734429473	-1.26046529	-0.508735731	0.294650085	0.443964899	0.535292603	1.046084785	0.663506479	0.201735967	0.552793961	-0.629546302	-0.507998603	1.177022549	1.094403444	0.914052207	-0.530861954	-1.27667111	-1.474798517	-0.613838383	-1.822476777	1.208638395
D8B26_001819		beta-glucosidase	CIMG_01363	beta-glucosidase	HISTO_GL.Contig296-snap.82.final_new		0.175468371	0.001329626	0.017857095	0.118884795	-0.449808246	-0.9581532	-0.306554166	0.179465145	-0.182683319	0.283689429	0.614520175	0.98776385	0.554900491	0.256806762	0.41422667	0.463139497	0.287160509	0.309188356	-0.316512945	-1.196162718	-1.059871086	-0.323225098	-1.071832985	0.748607886
D8B26_002583		hypothetical protein	CIMG_12430	hypothetical protein	HISTO_GY.Contig471.Fgenesh_histo.44.final_new	BTB/POZ domain-containing protein	0.096664527	0.000631419	0.012162498	0.344875178	-0.721613563	-2.173108488	0.506387271	0.489002013	-0.558845527	0.421155775	0.855598641	1.308929828	0.460041161	0.111042962	0.331158407	0.803323994	0.576851455	0.492883372	-1.187229248	-1.227528429	-0.832924801	-0.509321741	-1.658971738	1.149649997
D8B26_004921		conserved hypothetical protein					0.006933425	3.2111611649759e-06	0.00055139	-1.268131143	-1.394481537	-1.394878586	0.193613973	0.007793332	0.258233664	1.120060781	0.243677351	1.151737011	0.223548364	0.385078224	0.195432137	0.853259337	0.697430332	0.682188636	-0.820441022	-0.518606655	-0.615514199	-0.585784141	-1.841197699	1.255413558
D8B26_008076							0.108158058	0.000737815	0.015536115	-0.540446096	-0.916469567	-1.57609246	0.307532109	0.40308038	0.352228909	0.791988082	0.940597532	1.238799983	-0.190200736	-0.866106866	0.683994026	0.246896648	0.302230596	0.701654581	-0.464148106	-1.375884109	-0.039654906	-0.469358441	-1.490275488	1.020917047
D8B26_007965		conserved hypothetical protein	CIMG_05734	hypothetical protein			0.091046924	0.000278305	0.005553312	-1.437680799	-2.207015369	-4.030020418	0.732264415	0.61741757	0.125592173	0.924082521	1.18035692	0.996149589	-0.338913843	-0.170665041	0.452924703	1.384750561	0.982891846	1.201836222	-0.305259989	-0.369290181	0.26057912	-0.848873312	-2.634346371	1.785473059
D8B26_004871_1							0.510197188	0.027720304	0.073714634	-0.327445846	0.026251366	-0.803671275	0.177827385	0.63272139	0.836298846	1.843686531	2.074221368	1.618497231	0.023293791	-0.080252087	0.242386779	-1.392833603	-0.270851299	0.073999486	-3.397913689	-1.048955204	-0.22726117	-0.526089031	-1.793744249	1.267655218
D8B26_006689							0.3064078	0.01356021	0.07542645	-0.05724348	-0.4108121	0.098641613	-0.743728294	-0.133082329	-0.043426345	0.543660269	0.954669379	1.694232574	0.975460343	0.499082838	0.993731283	0.405264267	0.450724608	0.664169723	-1.80931359	-1.740678399	-2.341352361	-0.470664135	-1.634906499	1.164242365
D8B26_007854							0.401478575	0.019050263	0.086905944	-1.98617683	-1.044289566	0.313161054	-0.444319956	0.338793205	0.460599713	0.672023066	0.031685295	0.312942131	-0.233131838	0.252628494	0.445142715	0.392198138	0.481379856	0.719763161	-0.372401728	-0.172522004	-0.167474905	-0.30336834	-1.088315563	0.784947224
D8B26_000465		conserved hypothetical protein	CIMG_05031	hypothetical protein	HISTO_GL.Contig286.Fgenesh_histo.14.final_new	hypothetical protein	3.05069193120463e-05	3.9654315569802e-05	0.777866462	0.376413244	-0.165710294	-0.4772726	-0.548545068	-0.027214934	-0.257911852	0.956428984	0.987939282	0.986485848	-0.522625345	-0.638484605	-0.265398139	0.940689268	0.606236286	0.79515284	-1.078784956	-0.969219502	-0.698178457	-1.221396158	-1.305555922	0.084159764
D8B26_000043	PMU1	phosphoglycerate mutase	CIMG_05617	phosphoglycerate mutase	HISTO_ZU.Contig65.Fgenesh_histo.55.final_new	phosphoglycerate mutase	0.0004518	0.000564494	0.827563695	-1.197120996	-1.093482663	0.347023697	-1.044528221	-0.650693645	0.078507403	0.438965777	0.693579161	0.497760539	-0.262828759	-0.259536579	-0.209771443	1.074357029	1.163538747	0.946733742	-0.516231699	0.079151378	-0.085423469	-1.260006512	-1.35711005	0.097103538
D8B26_003445		conserved hypothetical protein	CIMG_03999	alcohol dehydrogenase			5.03663703252053e-05	6.93046160871677e-05	0.777877068	-0.112976136	-0.346109003	-0.210399989	-0.149022691	-0.453764498	-0.401102722	1.199362922	0.633987209	0.895818187	-0.071056485	-0.389108256	-0.370204084	0.631524656	0.425716825	0.502814082	-0.330488699	-0.513392276	-0.941599042	-0.970120615	-1.044159467	0.074038853
D8B26_003945		transmembrane 14C domain-containing protein	CIMG_04619	transmembrane 14C domain-containing protein	HISTO_FE.Contig19.Fgenesh_Neurospora.261.final_new	transmembrane 14 domain-containing protein	7.5102375146227e-05	9.4482102472755e-05	0.778710315	-0.636684823	0.10928223	-1.152176982	-0.297474022	-0.100368208	0.008317829	0.985217117	0.963237412	0.787859509	-0.66644102	-0.545284881	-0.619657392	0.695686795	0.561242492	0.733315035	-0.59198335	-0.240176108	0.006088366	-1.106407883	-1.195173604	0.088765721
D8B26_001205		conserved hypothetical protein	CIMG_02078	hypothetical protein			0.000875361	0.00093737	0.820244607	0.92397077	-0.040716494	-0.415787889	-0.128676927	-0.192778964	-0.662339011	1.562950141	1.707998811	1.735827663	-1.463331959	-1.644058282	-1.167260466	2.365928708	1.897300666	2.249359604	-2.366563236	-2.850066699	-1.511756435	-2.731010897	-2.894793094	0.163782197
D8B26_005157		RevA protein	CIMG_00305	mitotic spindle assembly checkpoint protein MAD2B	HISTO_BP.Contig459.fgenesh_plus.81.final_new	mitotic spindle checkpoint protein (Mad2B)	4.70454714294667e-08	5.52572832584434e-08	0.637288055	-0.622421778	-0.185279233	-0.427475159	-0.325757886	-0.267749805	-0.4223447	0.868887601	1.01429757	0.858355975	-0.378974669	-0.705957574	-0.226535602	0.797902861	0.64845793	0.766845843	-0.64153349	-0.506043325	-0.24467456	-1.19308949	-1.266796487	0.073706998
D8B26_005372							0.001129208	0.001683413	0.881878675	0.679875128	-0.084395065	-1.162463809	0.355109873	-0.137613394	-0.250083983	1.348886253	1.0597472	1.247122446	-0.710714015	-1.620925445	-0.312083567	1.018408923	0.463413532	0.64520437	-0.789421181	-1.430336127	-0.319731139	-1.317676279	-1.391293114	0.073616835
D8B26_003523							0.021233688	0.021212807	0.865075168	-1.626962923	-1.035442139	-0.74847866	-0.416041999	-0.19861844	-0.132644449	2.076069173	1.939161948	1.317862598	-0.561135557	-0.540208558	-0.725995364	-0.156661078	0.017996477	-0.16583676	0.353715492	0.304640766	0.298579475	-1.27353297	-1.390089628	0.116556658
D8B26_004915		conserved hypothetical protein	CIMG_08919	hypothetical protein			0.001612116	0.002456608	0.836563697	-1.408688412	0.504453032	-0.081230464	-0.799717342	-0.13513257	-1.658235479	1.088673733	0.587020571	0.672567786	0.17873641	0.20208569	-0.048582828	0.866000062	1.001724367	1.200136379	-0.812688012	-0.834250631	-0.522872292	-1.284613168	-1.398241321	0.113628153
D8B26_001631	SOD2	iron/manganese superoxide dismutase	CIMG_01587	superoxide dismutase	HISTO_ZZ.Contig127b.Fgenesh_histo.66.final_new	superoxide dismutase	0.000843864	0.000642555	0.735907738	-0.468915667	-0.948695167	-0.708518497	-0.071558912	-0.418700255	-0.105315851	0.99159117	1.212932343	0.915533479	-0.400152151	-0.39775849	-0.357730564	0.290890665	0.28499318	0.187109924	-0.009372222	-0.021046879	0.024713893	-0.958744801	-1.055826814	0.097082013
D8B26_007675		hypothetical protein	CIMG_09280	hypothetical protein			2.6694471279265e-05	3.81675464104123e-05	0.71070211	-0.930299611	-0.039942649	-0.438822948	-0.825094959	-0.685591596	-0.432792267	1.171277864	1.295857062	1.096528943	0.010500883	0.176708072	-0.588939954	0.536847212	0.76547212	0.791888193	-0.669518803	-0.728262919	-0.505814643	-1.314152455	-1.440899678	0.126747223
D8B26_001060		conserved hypothetical protein	CIMG_02272	hypothetical protein	HISTO_BP.Contig457.eannot.1769.final_new	thioredoxin superfamily domain-containing protein	0.000166262	0.000267924	0.898292431	0.408334381	-0.812740727	-0.638081284	0.245434242	-0.03981139	-0.899201914	1.229022055	1.055226672	1.063610708	-0.358112093	-1.197547569	-0.497960278	0.651491967	0.550722717	0.953017717	-0.773795419	-0.370741189	-0.568868596	-1.250811551	-1.302290211	0.05147866
D8B26_000797		conserved hypothetical protein	CIMG_02574	hypothetical protein			1.11264750060817e-08	2.85051587820178e-08	0.796668784	-1.128537098	-0.515155685	-0.352924086	-0.567262771	-0.609848582	-0.579880942	1.791844828	1.355258211	1.279250642	-0.621535796	-1.330994485	-0.367068952	1.236337531	1.255572399	1.292376442	-1.086381558	-0.607281598	-0.443768497	-1.980226091	-2.053161589	0.072935498
D8B26_003596		sterol carrier protein	CIMG_04177	nonspecific lipid-transfer protein	HISTO_ZL.Contig1161e-snap.18.final_new	nonspecific lipid-transfer protein	0.003547879	0.006415618	0.935084525	0.56507239	0.393123638	-0.176539476	-0.152142469	-0.020305452	-0.330057455	0.827844605	0.426269931	0.314987102	-0.624111545	-0.625850796	0.028505648	1.029778272	0.908116007	0.976238021	-1.336169223	-1.233981472	-0.970777727	-1.028432794	-1.066143669	0.037710875
D8B26_003522							0.021268937	0.026943933	0.942351579	-2.268480111	-1.594494068	-1.073736934	-0.564857655	-0.548192406	-0.239547512	1.965526367	1.684484514	1.130675839	-0.536788162	-0.07579425	-0.596590572	0.244964231	0.384471528	0.403075469	0.586594417	0.588057534	0.510631772	-1.468578625	-1.516490769	0.047912144
D8B26_001255		conserved hypothetical protein	CIMG_10851	hypothetical protein			1.70465877106372e-08	3.91897662015013e-08	0.886168952	-1.916191095	-1.798936745	-1.541021799	-1.098273135	-1.605808597	-1.399917706	2.319907908	2.484579776	2.466955444	-0.81042381	-0.899778192	-0.627093623	1.927605928	1.689596554	1.894146225	-0.707672472	-0.157328743	-0.220345919	-3.276741053	-3.348482477	0.071741423
D8B26_000593		conserved hypothetical protein	CIMG_02886	hypothetical protein			0.000742221	0.001352453	0.941257732	-0.612806861	-0.817930207	0.081530768	-0.33825483	0.141146602	-1.439048813	0.646843658	1.114565634	0.442485318	-0.381167993	-1.052658833	0.148661285	1.387877335	1.06432067	1.049014488	0.164297752	-1.26183175	-0.337044222	-1.450952575	-1.493794877	0.042842301
D8B26_003886		conserved hypothetical protein	CIMG_04550	hypothetical protein			3.30039184496201e-07	5.25301165205053e-07	0.866117924	-1.940880124	-0.622550607	-0.655267625	-1.577486263	-0.93739652	-0.64471344	2.219536257	2.091613289	1.861727415	-0.464089556	-0.407411749	-0.926869946	1.19703473	1.242835935	1.375573246	-0.67085265	-0.459416859	-0.681385534	-2.512167404	-2.587181573	0.075014169
D8B26_007693		wall-associated proteinase	CIMG_09304	wall-associated proteinase	HISTO_FJ.Contig636.genewise.8.final_new		1.86691542237982e-08	3.76329071396747e-08	0.835254931	-2.299667257	-1.935570839	-1.179791962	-1.522014352	-1.386221131	-1.359497578	2.387840995	2.432352807	2.034318857	-0.779437091	-0.805302647	-0.884090449	2.16262139	2.097325006	2.184145724	-0.537248074	-0.58982647	-0.019936929	-3.374300151	-3.467094297	0.092794146
D8B26_003651		conserved hypothetical protein	CIMG_04236	hypothetical protein	HISTO_ZA.Contig209.eannot.1030.final_new	hypothetical protein	1.51116146593853e-06	2.75975651275657e-06	0.945290459	-0.3908812	-0.161451507	-0.341023771	-0.597302371	-0.002866634	-0.390315089	1.046021922	0.719517718	0.760501084	-0.361003421	-0.311130792	-0.477409961	0.64733108	0.615141324	0.495682189	-0.288100732	-0.489353619	-0.47335622	-1.032812763	-1.046715061	0.013902298
D8B26_007977		conserved hypothetical protein	CIMG_05721	hypothetical protein			1.11264750060817e-08	3.76329071396747e-08	0.926675746	-0.939029426	-1.084750562	-0.32593738	-1.139452424	-0.945431955	-1.04338179	1.845554496	2.047429714	1.901282548	-0.420850925	-0.567042185	-0.633939575	1.209216832	1.453155756	1.237954093	-0.806882442	-0.836931526	-0.950963248	-2.421053629	-2.45393877	0.032885141
D8B26_001216		nicotinate-nucleotide pyrophosphorylase	CIMG_02065	nicotinate-nucleotide diphosphorylase (carboxylating)	HISTO_ZZ.Contig2f.eannot.1074.final_new	nicotinate-nucleotide pyrophosphorylase	2.08212378511685e-08	1.12791853963858e-07	0.548583396	-0.015911098	-0.393002442	-0.575377786	-0.344783553	-0.624465992	-0.261431101	0.976464463	0.82155352	0.909663864	-0.544500319	-0.432617733	-0.605393949	0.730404124	0.751947126	1.012577071	-0.368681113	-0.443132878	-0.593312207	-1.348099934	-1.247932774	-0.10016716
D8B26_005030		conserved hypothetical protein	CIMG_00152	MFS monocarboxylate transporter	HISTO_DA.Contig93.Fgenesh_Aspergillus.169.final_new	monocarboxylate permease-like protein	0.000208425	0.00064365	0.785514078	-1.052112392	-1.121912501	-0.674519756	-0.157124747	-0.243809771	-0.681103358	0.962238994	1.062748208	0.785187776	-0.640841391	-1.10510236	-0.410521757	0.719663169	0.822806562	0.726875331	0.380999165	0.254955307	0.37157352	-1.34743472	-1.246589479	-0.100845241
D8B26_003283	PDC1	pyruvate decarboxylase	CIMG_03789	pyruvate decarboxylase	HISTO_JG.Contig206.eannot.1472.final_new	pyruvate decarboxylase	1.43969576295124e-07	6.76493807904434e-07	0.522215758	-0.117896225	-0.084250266	-0.206171124	-0.633232577	-0.680480636	-0.519655241	1.222366692	1.28581478	0.797990098	-0.679863252	-0.282216682	-0.627980113	0.87280808	1.030379453	0.98490189	-0.833862559	-0.70121561	-0.827436707	-1.626528212	-1.50182283	-0.124705382
D8B26_001404		phosducin	CIMG_01813	phosducin family protein	HISTO_ZT.Contig1089.Fgenesh_histo.136.final_new	phosducin family protein	0.000687853	0.003108487	0.796694645	0.304068854	-0.155316611	-0.512317387	-0.15022497	-0.243754664	-1.21434384	-0.095648579	0.649961863	0.521977547	-0.127019242	-0.495441014	0.002272107	0.889920571	1.064595015	1.109837805	-0.315701327	-0.369401679	-0.86346445	-1.122846816	-1.020381149	-0.102465668
D8B26_005823		Spo12 family protein	CIMG_11656	Spo12 family protein	HISTO_GY.Contig460.Fgenesh_histo.82.final_new	Spo12 family protein	0.044970802	0.104110079	0.898292431	0.748783261	0.020819126	-1.668798508	-0.674667147	-0.584853345	0.136666114	-0.451408922	-0.002741686	0.497013655	-0.897375556	0.327135885	0.266325824	1.09473675	0.687242501	1.347339716	-0.36174082	-0.534113729	0.04963688	-1.005464421	-0.915799543	-0.089664879
D8B26_004053		conserved hypothetical protein	CIMG_07685	hypothetical protein			0.025571325	0.054450546	0.896505316	-0.963288715	-0.954287256	0.276660643	-3.524242647	-0.725969679	-0.63913146	1.380839618	1.087443392	1.301138594	0.699769511	0.846794194	0.087686048	0.488412277	0.906015852	0.165782457	-0.513724964	0.388900275	-0.308798141	-1.332901771	-1.222209579	-0.110692192
D8B26_007114_1							2.87577161966633e-05	0.000152798	0.613777698	-0.447883519	-0.334365352	-1.519769026	0.07604223	-0.096012406	-1.444114995	0.949384823	1.202829477	1.04569328	-0.940647613	-0.356483576	-0.986571358	1.080046924	1.184061142	0.953226872	-0.026419955	-0.020932482	-0.318084465	-1.716797031	-1.535739208	-0.181057823
D8B26_007353		conserved hypothetical protein	CIMG_10304	hypothetical protein	HISTO_ZZ.Contig127a.Fgenesh_Aspergillus.98.final_new	3-oxoacyl-(Acyl-carrier-protein) reductase	0.000223549	0.001003148	0.719930262	-0.923523274	-0.640246696	-0.625690792	-0.820964057	-0.553987966	-0.595004379	1.324394409	1.119352005	0.749921007	-0.333590165	0.057324439	-0.411611149	0.425788933	0.409015587	0.414912471	0.434786746	0.183934262	-0.214811381	-1.218050558	-1.096814401	-0.121236156
D8B26_002700		conserved hypothetical protein	CIMG_09609	hypothetical protein			1.98013271623054e-06	1.53439471468032e-05	0.416356621	-0.61069265	-0.062644526	-0.010076635	-0.785799771	-0.63683203	-0.594097094	1.548323472	1.386002201	1.284257893	-0.557608568	-0.64160364	-0.371266348	0.484794479	0.61142774	0.684501247	-0.713881543	-0.609768457	-0.405035769	-1.621837524	-1.408576187	-0.213261337
D8B26_007892		serine peptidase, family S28	CIMG_09521	serine peptidase, family S28			3.53667778538734e-08	3.77149281170528e-07	0.240869553	-0.142869951	-0.736130794	-0.511574444	-0.57614504	-0.621130522	-0.519466306	0.882230674	0.896750284	0.91021153	-0.437024778	-0.281788515	-0.548162505	0.909643699	0.560501066	0.769409401	-0.154972732	-0.214797754	-0.184683312	-1.339391085	-1.162742123	-0.176648962
D8B26_003857		peptidase	CIMG_04518	leucine aminopeptidase 2			1.61817225064143e-05	0.000121629	0.59603657	-1.319478877	-0.257625535	-0.548796053	-0.008412673	-0.930734571	-0.993933079	0.665829748	0.90821161	0.89772749	-0.607892211	-0.417241961	-0.116305281	0.962954684	0.852099191	0.846710201	0.284005917	-0.193100084	-0.024018516	-1.469297338	-1.289488188	-0.17980915
D8B26_004101	NIR1	copper-containing nitrite reductase	CIMG_07739	nitrite reductase, copper-containing	HISTO_JG.Contig206.eannot.1524.final_new	nitrite reductase	2.94372530245366e-08	2.64112736721546e-07	0.378318457	-0.521931338	-0.386900226	-0.243091765	-0.686298252	-0.840164208	-1.052584384	1.27699187	0.978980146	0.727666411	-0.642297054	-0.316251933	-0.662125273	1.462159708	1.466554373	1.575246769	-0.534762857	-0.766432949	-0.834759037	-1.989753167	-1.761462722	-0.228290445
D8B26_006100	SOD1	superoxide dismutase	CIMG_06677	superoxide dismutase [Cu-Zn]	HISTO_LG.Contig392.eannot.1727.final_new	copper-zinc superoxide dismutase	6.66563913233608e-05	0.000382274	0.623283771	0.555293756	0.119300979	-0.39717037	-0.164463102	-0.121839775	-0.603847409	1.166386348	1.392411656	1.01110141	-1.080429609	-0.536634913	-0.771832022	0.769287456	0.815990821	0.862130871	-1.198586512	-1.035314447	-0.781785139	-1.568847252	-1.388840233	-0.180007019
D8B26_007208		conserved hypothetical protein	CIMG_10147	hypothetical protein	HISTO_ZH.Contig107.Fgenesh_histo.4.final_new	hypothetical protein	0.002370403	0.010075425	0.777866462	-0.03321768	0.257093244	0.574305374	-0.356389523	-0.013464578	-0.583991046	-0.013461067	0.463113184	0.461666034	-0.882166999	-0.476577015	-0.74658922	1.58604024	1.658878173	1.674325162	-1.129352229	-0.97903324	-1.461178813	-1.503906303	-1.334094203	-0.169812099
D8B26_003832		peptidyl-prolyl cis-trans isomerase	CIMG_04486	peptidyl-prolyl cis-trans isomerase	HISTO_ZL.Contig1161b.fgenesh_plus.39.final_new	peptidylprolyl isomerase	1.47187440312617e-06	2.69649985516845e-06	0.989816201	0.07928939	-0.370931042	-0.514735608	-0.265830983	-0.330355814	-0.487894762	1.384523352	1.482659088	1.207709072	-0.887413882	-0.752188019	-0.522531841	0.755251301	0.739212556	0.790516881	-0.832860503	-0.792855211	-0.681563974	-1.636333967	-1.633007396	-0.003326572
D8B26_002652		conserved hypothetical protein	CIMG_09679	hypothetical protein			9.73167181496108e-07	1.7470673863947e-06	0.970944137	-2.558080356	-2.052332721	-2.388377066	-2.15056237	-2.14792899	-1.431425152	2.891144504	2.938845452	2.534369268	-1.085844472	-0.584736175	-1.126244364	2.799793335	2.915846899	2.87932932	-0.436618467	-0.427820865	-0.569357778	-4.297092153	-4.276746565	-0.020345588
D8B26_007976							5.6581642662158e-08	1.43198081458435e-07	0.9763154	-0.734476211	-0.389256	-0.960841616	-1.093228739	-0.837875687	-0.449163092	1.034364377	0.960913713	0.889794305	-0.248654972	-0.341749061	-0.48478622	1.211069269	1.298367574	1.362966443	-0.565365068	-0.195425455	-0.456653561	-1.705042294	-1.697158488	-0.007883806
D8B26_001844		conserved hypothetical protein	CIMG_01333	hypothetical protein			2.53599725268936e-05	7.69458170987716e-05	0.969722874	-0.709966883	-0.40066014	-0.567497848	-0.544125619	-0.834304249	-0.209360924	0.734780636	0.551367382	0.350167236	-0.296353734	0.17176854	-0.238005354	0.758490131	0.712319996	0.929728267	-0.102450772	-0.221094149	-0.084802517	-1.079035785	-1.068085394	-0.010950391
D8B26_005433							0.000125731	0.000221881	0.975203387	-2.651785399	-0.60785015	-0.193108191	-0.772725166	-0.586268399	-0.63711987	1.266241769	0.967291596	0.961447953	-0.623156167	-0.56368952	-1.023583784	1.203220707	1.384901079	1.527484084	0.036158656	0.173506596	0.139034207	-1.900308066	-1.882724814	-0.017583252
D8B26_007217	CATA	catalase	CIMG_10158	catalase A	HISTO_ZT.Contig174.eannot.1384.final_new	catalase isozyme A	4.49628385793326e-12	5.20628899118555e-12	0.865183008	-1.732081627	-1.131360301	-1.128412479	-1.206768487	-1.080592654	-1.314036804	2.457534463	2.510525499	2.038051814	-1.001745742	-1.316858335	-1.429198696	2.219060879	2.393687192	2.36670236	-0.921715806	-0.734273185	-0.98851809	-3.525203891	-3.484959591	-0.040244301
D8B26_005150		conserved hypothetical protein	CIMG_00299	hypothetical protein	HISTO_BP.Contig459.eannot.1590.final_new	hypothetical protein	2.65509978577736e-06	9.8446070763152e-06	0.906649512	0.16901173	-0.133099149	-0.122737621	-1.003075378	-0.265517301	-0.352712669	0.93205746	1.222772336	0.909330836	-0.508855946	-0.294468723	-0.525337473	0.977430075	1.117712585	1.018489212	-1.184276088	-0.89607452	-1.060649367	-1.511195405	-1.472328819	-0.038866586
D8B26_005194		sialidase	CIMG_00345	carbohydrate-binding protein			1.01449266578902e-08	2.62559459870246e-08	0.892794654	-2.012044894	-1.276608508	-1.643845152	-1.758168783	-0.939581553	-1.401769619	2.001720693	1.890740707	2.25264057	-0.811933549	-1.324649511	-0.882189342	2.126912772	2.116854059	2.246851105	-0.057232875	-0.249464253	-0.278231867	-3.231807188	-3.167483051	-0.064324137
D8B26_006431							0.030163219	0.070595737	0.960469142	1.249292099	0.803727694	-1.371316766	0.896737316	-2.740544232	-1.513384725	1.730049023	1.0696735	1.355871077	0.495586495	-0.027459071	0.501746597	0.805854636	1.008246965	0.545285784	-1.694309469	-1.625674278	-1.489382646	-1.589775805	-1.534528394	-0.055247411
D8B26_003000		hypothetical protein	CIMG_03452	hypothetical protein			2.05841496254359e-09	1.14177710736266e-08	0.641058381	-0.425540671	-0.682409184	-1.062735344	-0.675942365	-0.976322771	-0.798310913	1.09509344	1.378484395	0.995382041	-0.641974067	-0.670473017	-0.363753662	1.455936567	1.442115144	1.420282874	-0.411838005	-0.422455419	-0.655539044	-1.986948859	-1.898747785	-0.088201074
D8B26_002762		exo-beta-1,3-glucanase Exg0	CIMG_03175	glucanase	HISTO_AZ.Contig47.fgenesh_plus.39.final_new	exo-beta-1,3-glucanase Exg0	0.036263789	0.067955937	0.923262479	1.144209589	0.529943527	0.368616907	0.130379502	0.058491026	-0.23618704	0.61038949	0.704788457	0.617222725	-0.880824802	-1.032622397	-0.349003117	0.775076208	0.55456629	0.707970591	-1.373369024	-1.271756511	-1.057891421	-1.070850036	-1.017125421	-0.053724615
D8B26_003415	BCY1	cAMP-dependent protein kinase regulatory subunit			HISTO_ZT.Contig181.eannot.1658.final_new	camp-dependent protein kinase subunit regulatory	0.00011458	0.000314278	0.840453252	0.461011923	-0.106234999	-0.113502468	-0.257611828	-0.210156255	-0.386639492	0.741317039	0.780871609	0.772898778	-0.508299989	-0.399519695	-0.333973769	0.584807582	0.480220833	0.666775291	-0.731197492	-0.804971031	-0.635796036	-1.027223181	-0.975777653	-0.051445528
D8B26_007296		RNA binding protein	CIMG_10240	RNA binding protein	HISTO_ZT.Contig1089.eannot.1651.final_new	hypothetical protein	4.68862917304762e-08	2.05038187179536e-07	0.710457456	-0.718710434	-0.575648053	-0.398747794	-0.735807069	-0.800455924	-0.660204482	0.804366988	1.049955333	0.741071719	-0.351916865	-0.091816668	-0.21703832	0.846619639	0.965900399	1.011442904	-0.197650261	-0.228981978	-0.442379134	-1.432625165	-1.358083382	-0.074541783
D8B26_007886		uracil phosphoribosyltransferase	CIMG_09512	uracil phosphoribosyltransferase	HISTO_AL.Contig317.eannot.1462.final_new	uracil phosphoribosyltransferase	0.003173256	0.01241077	0.90907365	0.655844323	0.54740918	0.774408049	-0.126914733	-0.409353564	-1.005668644	1.114722022	0.71458048	1.142056025	-0.287384567	-0.112833371	-0.336987736	0.935224493	0.912686713	0.993432598	-1.880967106	-1.302137183	-2.328116979	-1.374424895	-1.301080911	-0.073343984
D8B26_004066		hypothetical protein	CIMG_07695	TLD domain-containing protein	HISTO_ZL.Contig1161c.Fgenesh_histo.120.final_new	TLD domain-containing protein	0.000813693	0.002943494	0.865863325	0.476367347	0.304418595	0.122449313	-0.630059024	-0.211614981	-0.205430709	0.67901857	0.677300469	0.72736392	-0.351333695	-0.494989461	-0.161229316	0.679178843	0.65754803	0.9556151	-1.039849335	-0.895265292	-1.289488376	-1.050342307	-0.986623949	-0.063718358
D8B26_003887		conserved hypothetical protein	CIMG_04551	hypothetical protein			2.28188140507015e-06	8.6726140555521e-06	0.803001707	-1.254737563	-1.199193518	-2.0605775	-0.645766494	-1.247039619	-2.81269894	3.16048199	3.01063709	2.923306031	-1.397883576	-0.082847703	-1.469810444	1.752100785	1.905199714	1.78725163	-0.482217791	-1.078398408	-0.807805684	-3.83068239	-3.611321866	-0.219360524
D8B26_007857		3-dehydroshikimate dehydratase	CIMG_09478	3-dehydroshikimate dehydratase	HISTO_AL.Contig317-snap.131.final_new	3-dehydroshikimate dehydratase	9.01398010438252e-09	3.91897662015013e-08	0.616147155	-1.025303601	-0.67220055	-0.111619411	-1.099270192	-1.023767606	-0.890772601	1.414380555	1.050739595	1.098208212	-0.459461603	-0.617621365	-0.472530027	1.52777265	1.647873694	1.690074615	-0.706984384	-0.796611277	-0.552906702	-2.168156821	-2.043500016	-0.124656805
D8B26_007316		hypothetical protein	CIMG_12539	hypothetical protein	HISTO_ZZ.Contig127b.eannot.1448.final_new	DUF636 domain-containing protein	0.00021602	0.000787167	0.835697752	-0.500598824	0.001684446	-0.409362094	-0.267385266	-0.247675702	-0.636948124	1.108472085	1.045089458	1.238225568	-0.370904319	-0.758180717	-0.29228444	0.577673607	0.475935341	0.116219838	-0.17181577	-0.537900445	-0.370244641	-1.111678248	-1.038573663	-0.073104585
D8B26_003030		aldose 1-epimerase	CIMG_03489	aldose 1-epimerase	HISTO_ZL.Contig1131.eannot.2023.final_new	aldose 1-epimerase	0.000576224	0.000169497	0.317410149	-1.09084312	-1.805780575	-2.001231247	-0.67031714	-0.595165	-0.799344804	0.99704105	1.333361096	0.907532805	-0.030970601	0.088442961	-0.111194804	0.936269743	1.090802083	0.895255942	0.266890779	0.371898359	0.217352474	-1.421440344	-1.874230503	0.452790158
D8B26_003208		conserved hypothetical protein	CIMG_07642	hypothetical protein			4.23754422009394e-07	1.37206875623815e-07	0.101716706	-0.743078189	-0.337005777	-0.476161783	-0.222462993	-0.115583446	-0.562195707	1.008368452	0.836816408	1.353854306	-0.368894678	-0.364250815	-0.230430589	1.069688508	0.981305163	1.033948377	-0.743120451	-1.097176332	-1.023620455	-1.352210543	-1.73951365	0.387303108
D8B26_000900	GST1d	glutathione transferase	CIMG_02455	glutathione S-transferase	HISTO_EA.Contig33.eannot.1676.final_new	glutathione S-transferase	0.000595944	0.000288752	0.448391403	-0.091849909	0.080931812	-1.150808783	0.385125615	0.21198013	-0.343149947	0.608383841	0.920922721	0.685175223	-0.643460767	-0.711373427	-0.403138105	0.938219006	0.572517245	0.827688301	-1.0440174	-0.350230619	-0.492914936	-0.987940059	-1.234528114	0.246588055
D8B26_000594		conserved hypothetical protein	CIMG_02885	flavin-binding monooxygenase-like protein	HISTO_KF.Contig597.fgenesh_plus.23.final_new		1.55373378502559e-06	3.52414401965043e-07	0.130707358	-0.35410569	-0.711531786	-1.029914479	-0.350464919	-0.294336584	-0.184999323	1.58840566	1.43031894	1.041838466	-0.371961978	-0.355515558	-0.518187595	0.649435732	0.885258055	0.775380287	-0.761241141	-0.654886284	-0.783491802	-1.392857996	-1.761251491	0.368393495
D8B26_004377		conserved hypothetical protein	CIMG_08080	hypothetical protein			0.004214219	0.002652998	0.555651597	-1.031371206	-0.011643341	-0.387600495	-0.338742208	0.021009915	-1.244691495	0.811584495	0.305832765	0.009985325	0.13693099	0.005166801	-0.146167692	1.294636994	1.402770644	1.194583016	-0.226746541	-0.793347057	-1.002190911	-1.158839815	-1.461766981	0.302927166
D8B26_006517	BET5	trafficking protein particle complex 1	CIMG_06217	TRAPP complex subunit	HISTO_ZU.Contig65.eannot.1958.final_new	transporter particle subunit bet5	0.022082999	0.014267721	0.683386751	0.218399475	0.586729	-2.974115738	-0.672703059	-0.080494342	0.273587044	1.031066503	0.524796378	0.481793705	-0.018774513	-1.175692179	-0.520205982	0.925224256	1.287595415	0.939812678	-0.396167112	-0.191112723	-0.239738806	-1.093079262	-1.348950398	0.255871136
D8B26_000886		conserved hypothetical protein	CIMG_02469	hypothetical protein			1.09669493718358e-05	8.6726140555521e-06	0.580316009	-0.595814308	-1.004008457	-0.87240996	-0.627871802	-0.509394242	-0.756165923	0.706978115	1.094537993	0.884214334	-0.158702506	0.008475759	-0.073003638	0.733302309	0.881320523	0.622223588	-0.314945475	-0.100295261	0.081558949	-1.215645458	-1.360332864	0.144687405
D8B26_003429		ceramidase	CIMG_03981	neutral/alkaline nonlysosomal ceramidase	HISTO_ZT.Contig181-snap.104.final_new	neutral ceramidase	8.11457241567165e-05	6.49443837661594e-05	0.614726228	0.038261161	-0.432639279	-0.184406886	0.057070823	-0.37635185	-0.355918622	0.918130942	0.76894688	1.205765636	-0.283240801	-0.715018308	-0.064970478	0.644273334	0.412473298	0.533570351	-0.437858655	-0.71644558	-1.011641967	-1.015265452	-1.14650804	0.131242589
D8B26_006321	CND3	nuclear condensin complex subunit 3	CIMG_06431	nuclear condensin complex subunit 3	HISTO_DF.Contig537.Fgenesh_histo.130.final_new	condensin subunit	1.56167445065544e-06	7.48756234705734e-07	0.418238327	-0.0793146	-0.421785511	-0.158029686	-0.505164891	-0.364365742	-0.434398736	0.917477936	0.737204162	0.912965352	-0.072831653	-0.399134491	-0.352667815	0.977811295	0.962947067	0.929339597	-0.75870357	-0.713816982	-1.177531731	-1.243157485	-1.40489693	0.161739445
D8B26_008101	cetJ	hypothetical protein	CIMG_04732	HHE domain-containing protein	HISTO_ZT.Contig1089.genewise.10.final_new	HHE domain-containing protein	3.28410626920883e-06	4.9603377477147e-06	0.515942294	-1.737867493	-2.394865107	-1.246827778	-0.539898409	-1.405573685	-0.631319862	3.323018837	3.341795028	2.960664295	-1.247015931	-0.793092464	-0.976399347	1.308969299	1.415962294	1.356899926	-0.940568704	-1.012796049	-0.781084851	-3.371773986	-3.821344864	0.449570878
D8B26_004245		conserved hypothetical protein	CIMG_07928	SAM and PH domain-containing protein	HISTO_KF.Contig601.Fgenesh_Aspergillus.19.final_new	SAM and PH domain-containing protein	2.0687664219968e-09	8.06981889128642e-09	0.192556718	-0.44043746	-1.463378894	-1.656843294	-0.820974017	-0.520110717	-1.347531906	1.673138119	2.041295708	2.265299788	-0.489491665	-0.570143437	-0.84626406	2.170300217	1.80923531	1.909961106	-1.129659791	-1.061024601	-1.523370406	-2.734348824	-3.176006207	0.441657384
D8B26_005858		carboxypeptidase	CIMG_11666	carboxypeptidase S1	HISTO_GY.Contig460.Fgenesh_histo.115.final_new	carboxypeptidase	4.72860652721571e-06	2.75975651275657e-06	0.450940245	-0.353607471	-1.049019491	-0.802646167	-0.08520308	-0.326131692	-0.67109638	1.312439795	1.524782298	1.467651958	-0.440275892	-0.789433783	-0.331458419	0.750187094	0.582699917	0.653800339	-0.459931958	-0.600559917	-0.382197152	-1.483112342	-1.691545595	0.208433253
D8B26_006177		oxidoreductase	CIMG_06594	oxidoreductase	HISTO_LG.Contig392.eannot.1811.final_new	oxidoreductase	2.55743132738475e-05	1.98519680158587e-05	0.537791093	-1.163569462	-0.111314805	-0.04865615	-0.481225206	-0.599617919	-0.096308506	0.783171714	0.714473394	0.52539635	-0.196973626	-0.289760955	-0.17077577	0.766128036	0.884273237	1.009878284	-0.251354619	-0.720376214	-0.553387784	-1.101807493	-1.263463426	0.161655933
D8B26_007314	ALDR1	aldehyde reductase	CIMG_10264	aldehyde reductase	HISTO_ZZ.Contig127b.Fgenesh_histo.85.final_new	aldehyde reductase ALD1, conidia-enriched transcript	2.2039143451376e-05	2.66582050678681e-05	0.561466755	-2.618088493	-1.153892408	-0.766209586	-0.98603381	-0.839598186	-1.470156432	1.949942463	2.234929826	1.750666954	-0.367187723	0.41352873	-0.581997967	1.177073756	1.324627837	1.047529273	-0.44845201	-0.002581353	-0.66410087	-2.28712169	-2.631813301	0.344691611
D8B26_004393	APC11	anaphase-promoting complex subunit 11			HISTO_FX.Contig167.eannot.1337.final_new	anaphase promoting complex subunit 11	0.018493841	0.018464583	0.726625974	0.561902389	0.152838656	0.115848681	-0.784457492	0.14106181	-0.118337479	1.023763234	0.200244365	0.680528994	-0.411746814	0.217345539	-0.106869371	0.771012899	0.550203142	0.974796439	-1.982628428	-1.477894123	-0.507612442	-0.87088263	-1.049866039	0.178983409
D8B26_005669	KCC4	serine/threonine protein kinase	CIMG_05853	CAMK/CAMKL/GIN4 protein kinase	HISTO_ZY.Contig571f.Fgenesh_histo.8.final_new	serine/threonine-protein kinase	0.000351872	0.000161346	0.489982321	-0.865091805	-0.548212513	-0.353261524	-0.598853445	-0.460796002	-0.516943295	0.201284935	0.534591687	0.434386855	0.113140794	-0.025583755	0.119676403	0.793939052	0.87415294	0.804761619	-0.02775742	-0.141215904	-0.338218622	-0.872266872	-1.043956354	0.171689482
D8B26_005390		heavy metal tolerance protein	CIMG_08380	hypothetical protein			0.000273527	0.000180874	0.500119162	0.284321356	-0.663608463	-1.860888142	-0.745109334	-0.679162	-0.242906893	0.716012721	0.792183038	0.896996498	-0.1005298	-0.827370567	0.549832007	1.060827046	0.994537274	1.234917223	-0.518468512	-0.717766526	-0.173816925	-1.30177622	-1.580454098	0.278677878
D8B26_007703							1.23530694991078e-05	4.95777348646838e-06	0.322295572	-0.553150618	-0.831588878	-1.023199807	-0.374813903	-0.380839298	0.030283044	0.951321503	0.860069197	0.545651009	-0.367322113	-0.335857873	-0.438450257	0.843631475	0.744368104	0.868366193	0.182531152	-0.571955895	-0.149043037	-1.101194233	-1.338169599	0.236975366
D8B26_004520		short chain dehydrogenase	CIMG_08296	short chain dehydrogenase			7.68540613761967e-05	5.21897316262129e-05	0.508926862	-1.582828629	-0.687483952	-1.231023326	-0.384045659	-0.463788549	-0.555955341	1.123869784	0.35445598	0.763888712	-0.371244499	0.11283437	-1.075677671	1.449884978	1.546955684	1.539669889	0.061161086	-0.262988416	-0.337684442	-1.612985531	-1.896867879	0.283882348
D8B26_005849		alcohol dehydrogenase	CIMG_06053	alcohol dehydrogenase 1	HISTO_GY.Contig460.eannot.1696.final_new	alcohol dehydrogenase	8.11457241567165e-05	2.39270300148746e-05	0.361230698	-1.580518365	-1.173823869	-1.047352889	-0.625003901	-0.566079616	-0.394901667	1.611750167	1.579742966	1.1116242	-0.334818596	-0.003231919	-0.589974091	0.713485388	0.848168186	0.8563478	-0.092668271	-0.085227981	-0.227517544	-1.594049705	-1.880255417	0.286205712
D8B26_008124		conserved hypothetical protein	CIMG_04757	hypothetical protein			3.02863664288057e-05	5.56996766001032e-05	0.539383205	-0.941303727	-2.697837015	-4.761850163	-0.027478076	-1.306649194	-2.581990027	3.003135071	3.491949455	2.501709443	-0.907437847	-0.610637545	-0.566858705	2.215296631	2.435722883	2.216528585	-0.647437553	-0.578802363	-0.236059853	-3.672070703	-4.347115893	0.675045189
D8B26_001136		(2R)-phospho-3-sulfolactate synthase	CIMG_02190	sulfonate biosynthesis enzyme			0.000808605	0.000161346	0.208657303	-1.040030346	-0.141809318	0.169298568	-0.057380807	-0.543506731	-0.522267211	0.835452147	0.916903873	1.186768879	0.262993154	-0.166221839	0.035819086	0.580935224	0.670116942	0.487823118	-0.761687604	-0.796145907	-1.117061228	-0.9390193	-1.335721037	0.396701737
D8B26_001758		siderophore iron transporter	CIMG_01436	siderophore iron transporter			0.000205591	2.61137537520141e-05	0.142692584	0.049735757	-0.341475636	-0.754143616	-0.161916697	0.163999791	-0.007072164	0.914115575	1.359540798	0.719826337	-0.328317665	-0.621340798	-0.311743158	0.601271838	0.656176253	0.646665723	-0.89556011	-0.753551733	-0.936210496	-0.963760863	-1.35396069	0.390199827
D8B26_003158	REX2	RNA exonuclease Rex2	CIMG_03641	RNA exonuclease Rex2	HISTO_JG.Contig206.eannot.1575.final_new	oligoribonuclease	0.031591857	0.015064658	0.50773512	-1.07665115	-0.053002915	-0.998179834	0.184396616	-0.82788777	-0.785152834	0.799079784	-0.477101657	0.394551566	0.324258287	0.752303121	-0.148533135	0.971697718	1.036966817	0.835565784	-0.584206942	0.247988052	-0.596091509	-0.846519283	-1.18958877	0.343069486
D8B26_003254		acetate kinase	CIMG_03756	acetate kinase	HISTO_ZL.Contig658.eannot.1243.final_new	acetate kinase, conidia-enriched transcript	0.000368241	8.02727428760698e-05	0.201819013	-0.742984429	-0.454699213	-0.654773911	0.074303877	-0.073731234	-0.964786506	1.339382278	1.353617217	0.844319152	-0.03081829	-0.146285513	-0.192283379	0.735841573	0.720895905	0.308622851	-0.915705645	-0.49013591	-0.710778822	-1.062033229	-1.490881022	0.428847793
D8B26_002735							0.020210087	0.007228125	0.435460191	-1.894511103	-0.444937053	-0.975518001	-0.005432114	-0.819283978	-1.117585959	1.259646287	0.709839377	-0.278918478	0.322165496	0.078833078	0.451919544	1.19090702	1.108477361	1.182092649	-0.561545109	0.439975886	-0.646124903	-1.144883688	-1.647720383	0.502836695
D8B26_004178		hypothetical protein					1.7663964464249e-06	3.6277278349739e-08	0.001886978	-2.371358803	-2.137995911	-1.880080964	-0.449869155	-0.467591003	-0.621646769	2.233325428	2.179487962	2.286257587	-0.576041731	-0.584237518	-0.141708587	1.881699518	1.557529739	1.825203879	-0.991515899	-0.83072747	-0.910730302	-2.489324538	-3.565615987	1.07629145
D8B26_006878		conserved hypothetical protein	CIMG_07214	hypothetical protein	HISTO_LF.Contig359.Fgenesh_histo.53.final_new	no significant blast hit, conidia-enriched transcript	0.013247723	0.003273952	0.373758092	-1.149617162	-0.327701256	-1.33726662	-0.464697239	0.309007008	-0.506301626	0.201079222	1.277421811	0.704982599	-0.351912825	-0.355979003	0.183757332	0.668752478	0.299269765	0.815403289	0.204461819	-0.054957188	-0.115702403	-0.832395235	-1.203967076	0.371571841
D8B26_000918		conserved hypothetical protein	CIMG_02434	hypothetical protein	HISTO_EA.Contig33.eannot.1647.final_new	inositol-pentakisphosphate 2-kinase	2.72254650172163e-05	7.8896660013453e-07	0.024276167	-0.596673917	-1.00726824	-0.786347501	-0.203284737	-0.148824896	-0.111279516	0.685439562	0.71523875	0.385360441	0.069964349	-0.448748795	-0.304341013	0.882011231	0.947421772	0.952345064	-0.229770213	-0.328939972	-0.472302368	-0.910054161	-1.367647212	0.457593051
D8B26_006156		conserved hypothetical protein	CIMG_06615	hypothetical protein	HISTO_LG.Contig392.eannot.1788.final_new	hypothetical protein	0.096021948	0.04230967	0.554005536	-1.715117967	-1.175601791	-0.22580914	-1.106146897	0.632254615	0.097786474	-1.730885578	0.457949684	0.003568152	-0.157993185	-0.104343865	-0.423135104	2.142780037	1.739149102	1.96523258	0.188163752	-0.676086862	0.088235993	-1.216460945	-1.804786442	0.588325497
D8B26_007189		mannose-binding lectin	CIMG_10122	lectin			0.000472833	0.000302087	0.22306372	-0.584760203	-4.545385095	-5.872432649	-1.623487389	-0.527414597	-1.370644417	2.144091353	2.259719522	2.217710557	-0.033787648	0.115281237	0.113972188	2.340631932	1.859361938	2.152694358	0.269460698	-0.104422348	1.189410562	-2.731751139	-4.057437418	1.325686279
D8B26_007449		acetyltransferase	CIMG_09033	acetyltransferase	HISTO_EA.Contig33-snap.101.final_new	acetyltransferase	0.004975431	0.001009899	0.256276725	0.128126879	0.076374307	-0.35520383	-0.09904924	-0.26727582	-0.416200178	0.803386828	0.808275433	0.907572316	0.012693517	0.029759069	0.251614142	0.556037042	0.230863226	0.596005286	-1.353491353	-1.078405285	-0.831082341	-0.739336277	-1.088882155	0.349545878
D8B26_000901		conserved hypothetical protein	CIMG_02454	hypothetical protein	HISTO_EA.Contig33.Fgenesh_histo.103.final_new		0.11473753	0.029250373	0.406854512	-0.675478217	-1.57720942	-0.918756544	-0.066507147	0.091087992	-0.895765256	-0.112435555	0.13041301	1.218415571	-0.002943682	-0.531830126	0.721225636	0.339091505	0.478026259	0.926144541	0.428102152	0.300817133	0.147602148	-0.619043156	-1.032995041	0.413951885
D8B26_001359		conserved hypothetical protein	CIMG_01862	hypothetical protein			0.000682953	0.000169497	0.106564959	-1.57276157	-0.911683415	-4.113200087	-2.186182922	0.112519037	-0.007340532	1.809664807	2.594008842	2.683936634	0.075631269	0.690089227	-0.448723345	1.713704071	1.399530096	1.785255117	-0.891872273	-2.045629504	-0.68694545	-2.194707175	-3.666859428	1.472152253
D8B26_007678		conserved hypothetical protein	CIMG_09283	hypothetical protein	HISTO_LF.Contig359.Fgenesh_histo.61.final_new	hypothetical protein	0.014087782	0.001367321	0.184266436	-0.484178642	-1.688772656	-0.795622002	-0.577302706	0.464440609	-0.651781088	0.400045291	1.050490294	0.772620595	-0.003544509	0.139770848	-0.22410828	0.734993447	0.491950549	0.435776382	0.057882951	-0.199057731	0.076396649	-0.759861495	-1.262921673	0.503060178
D8B26_005368		conserved hypothetical protein			HISTO_ZA.Contig209-snap.5.final_new		0.015420843	0.001565362	0.189345107	-0.340370041	-0.931761123	-0.673846177	-0.428006828	0.149086577	0.011249268	0.551980246	0.831948741	1.484399386	0.11219881	-1.476829869	0.538934595	0.803241626	0.422344482	0.624843451	-0.00461623	-0.753116982	-0.921679931	-0.813043129	-1.373831046	0.560787917
D8B26_005758		conserved hypothetical protein	CIMG_05956	hypothetical protein			0.04991702	0.010301377	0.31142566	-0.447587584	-1.718694044	-0.180671179	-2.341116855	-0.145508389	0.233654212	1.506632235	0.494784341	0.624862716	0.94535939	0.982614272	-0.603657278	1.511073396	0.588080401	1.05446089	-1.046806206	-0.978171015	-0.479309304	-1.047874848	-1.778289805	0.730414957
D8B26_006323							0.051010884	0.010447577	0.300089113	-1.097722113	-0.478667172	-3.49377072	-0.649215715	-0.666600973	-1.133338338	0.912844424	0.789538141	1.22413931	1.020301465	0.352587316	0.273799515	0.651146483	1.094510496	0.744759925	-0.141198373	-0.072563182	0.669449511	-1.029178647	-1.774577028	0.745398381
D8B26_003788		conserved hypothetical protein	CIMG_13360	hypothetical protein	HISTO_ZL.Contig1131.Fgenesh_Aspergillus.319.final_new		0.037593543	0.011003102	0.3839485	-0.53992842	0.41248951	-3.973451733	0.069042649	0.149173897	0.742461304	-0.238213842	0.874355526	1.40497183	-0.735710777	-1.044631537	-0.308974991	1.214718668	1.53927845	1.402582436	-0.38955384	-0.031412032	-0.547197097	-1.291233551	-2.023939664	0.732706113
D8B26_004715		leucine aminopeptidase	CIMG_08650	leucine aminopeptidase 2			4.54510690409559e-06	1.08811288902879e-07	0.006495669	-0.62049503	-0.582248751	-1.080729929	-0.367077027	0.125464339	-0.355013083	1.112374433	1.072563877	1.403967086	-0.159493396	-0.410061917	0.101034371	0.948001116	0.613824739	0.924389889	-1.036330504	-1.195362677	-0.494807537	-1.166742509	-1.835033368	0.668290859
D8B26_007297		conserved hypothetical protein	CIMG_10241	hypothetical protein	HISTO_ZT.Contig1089-snap.139.final_new	RSP, Rho guanyl nucleotide exchange factor, conidia-enriched transcript	0.003311549	0.000360271	0.161481429	-0.777142974	0.016520821	0.260291585	-0.168171904	0.065981605	-0.252491541	0.611479669	0.416767718	0.318671319	0.070464272	0.088560483	-0.340636983	0.785407011	0.9282766	0.732661944	-0.651221437	-0.991698912	-1.113719275	-0.7303847	-1.136976724	0.406592024
D8B26_005391		conserved hypothetical protein	CIMG_13169	hypothetical protein			1.70531277640146e-05	5.58913598492774e-07	0.015040958	-0.703532754	-0.554158639	-0.354739342	-0.073652695	-0.266043496	0.111186169	0.710144557	0.589017273	0.862060484	-0.038891145	0.112990012	-0.50093788	0.977275106	0.611350448	0.927304763	-0.853889	-0.748259602	-0.807224261	-0.902299154	-1.435772883	0.533473729
D8B26_007898							0.001433471	0.000162871	0.107584333	-0.420474435	-0.285156526	-0.172541133	0.331988228	-0.268420684	0.234888729	0.41175486	0.85061019	0.253634655	-0.358996323	-0.184445127	-0.121978265	1.071496281	1.12677499	1.225387735	-1.066235643	-1.718884424	-0.909403108	-0.964922546	-1.549993357	0.585070811
D8B26_008055		secreted protein	CIMG_04851	secreted protein			4.73495623278229e-06	4.01278908201329e-07	0.014818784	-1.546162371	-1.414304164	-0.621351942	-0.320519941	0.423187554	-0.982429683	1.55576506	1.273854667	1.187371512	-0.145627952	-0.000976611	-0.443657307	1.38708619	1.193994156	1.327401132	-0.802537318	-1.533603477	-0.537489503	-1.516472655	-2.425704427	0.909231772
D8B26_008337		conserved hypothetical protein	CIMG_07465	hypothetical protein	HISTO_GB.Contig114.Fgenesh_histo.12.final_new	hypothetical protein	0.007244272	0.001009974	0.185883354	-1.044767158	-0.550338872	-0.621731551	-0.138814351	-0.00023683	-1.294314226	0.015731124	0.866672907	1.240284242	0.366231096	0.294704921	0.259843313	0.925623115	0.841224662	0.557905405	-0.283707512	-0.669638185	-0.764672099	-0.90916988	-1.474810566	0.565640687
D8B26_004441		HD family hydrolase	CIMG_08139	HD family hydrolase	HISTO_HS.Contig68.eannot.1983.final_new	HD domain-containing protein	0.000559704	6.24924474276925e-06	0.01224212	-0.264462629	-0.127611215	-0.665626357	0.128600053	0.118255208	-0.128516473	0.299151228	0.695691576	0.67713717	0.12062687	-0.295457384	-0.171074617	0.723344697	0.682024391	0.74773809	-0.657867114	-0.790279443	-1.091674049	-0.654082601	-1.197046178	0.542963577
D8B26_006793		predicted protein	CIMG_11907	hypothetical protein	HISTO_GY.Contig460.Fgenesh_histo.145.final_new	hypothetical protein	0.143930388	0.036072218	0.369073367	-1.019773892	-0.339395181	-0.378461972	-0.410802823	-0.782454856	-0.894925445	0.612156752	-0.362955993	0.795127541	0.856528373	0.359674663	0.869449801	0.742966878	0.584767455	0.626088278	-0.449915908	-0.167155912	-0.640917761	-0.57848585	-1.040022011	0.46153616
D8B26_006568		conserved hypothetical protein	CIMG_06158	hypothetical protein	HISTO_ZU.Contig65.Fgenesh_histo.121.final_new	hypothetical protein	0.000614371	2.98389153324102e-05	0.035292905	-0.733979295	-0.787038805	-0.928394041	0.381951763	-0.680495683	-0.10217086	1.289945624	0.259034571	0.639684557	0.170448809	0.189582247	-0.167327326	0.948133494	1.021461261	1.146470593	-0.556856416	-0.881885074	-1.208565418	-0.968872501	-1.709578292	0.740705791
D8B26_005208							0.02367787	0.001978385	0.136427676	-0.411214124	0.045246312	-1.281801242	-0.202780984	-0.039593996	-0.472778801	0.234602047	0.460569742	1.174934724	0.370977214	-0.385402523	0.663411908	1.211397654	0.84016197	0.555729737	-0.687256105	-0.313766333	-1.762437201	-0.801411608	-1.498166527	0.696754919
D8B26_008123		Y20 protein					0.000147824	2.28234954542086e-06	0.006476744	-0.997855469	-1.441904835	-0.632085677	-0.562651467	0.294909238	0.32283198	1.23009785	1.627753181	1.577971923	-0.076115682	-0.46054353	-0.118550833	0.702149546	0.849595277	0.819581062	-0.980784093	-0.880087694	-1.274310778	-1.147447348	-2.166681208	1.01923386
D8B26_000246		conserved hypothetical protein	CIMG_05393	hypothetical protein	HISTO_LG.Contig392.Fgenesh_histo.40.final_new	hypothetical protein	0.523861691	0.135595642	0.042793695	-0.881216072	0.594911397	-4.701762508	0.925694375	0.688343433	0.014150529	0.255867804	0.689187076	0.271404577	1.104821283	-0.187979811	0.922072249	0.248716335	0.202546201	0.102365313	-0.039862103	0.173162997	-0.382423075	0.376201693	-1.206695724	1.582897418
D8B26_000329		HD domain-containing protein	CIMG_05226	phosphoribosyl-aminoimidazole-succinocarboxamide synthase			0.368986676	0.043211604	0.00899532	0.053060872	-0.24827779	-0.069434414	0.781084613	0.137241281	0.533568271	0.412220546	-0.478289479	0.945411621	0.762720518	0.334129528	0.845225815	0.257665156	0.172242353	0.341277206	-1.898318047	-2.036133733	-0.845394317	0.296673785	-0.962895234	1.259569019
D8B26_007220		macrophomate synthase	CIMG_10161	HpcH/HpaI aldolase/citrate lyase family protein			0.404742263	0.048042824	0.010283896	0.016791836	-0.077300198	-0.32634524	0.205187223	0.388411964	0.51887575	-0.639726054	-0.065671581	1.072084015	0.892714295	0.542174446	0.357684299	0.390490316	0.298151895	0.093650684	-1.221700407	-1.428699659	-1.016773584	0.256396803	-0.828151055	1.084547858
D8B26_002729		fructose-bisphosphate aldolase	CIMG_05755	ketose-bisphosphate aldolase			0.444236389	0.056926777	0.013934771	0.527818264	-0.011700782	-0.578418749	-0.011490674	0.303023197	0.954322411	-0.1593266	0.199694289	0.903012679	0.782533643	0.273042565	0.361272522	0.336072936	0.154539511	0.007538489	-1.410202272	-1.426455979	-1.205275449	0.238622123	-0.796344862	1.034966985
D8B26_005546		conserved hypothetical protein					0.426689565	0.060618404	0.013159929	-1.421786552	0.172177408	-3.476798241	0.324688041	0.28325731	0.468596641	0.788954366	-0.057834282	-0.253652904	0.983335136	1.036984456	1.772641001	0.617044777	0.782175349	-0.181684068	-0.740897255	-1.409227658	0.312026475	0.430117672	-1.445962127	1.876079799
D8B26_001913		conserved hypothetical protein	CIMG_01260	hypothetical protein			0.510219902	0.140859421	0.039280055	-2.039749805	1.073588314	-1.287406572	0.89114936	0.130957629	0.286732503	-0.359523603	0.267618937	-0.630608057	1.425913425	0.056451124	0.64771776	0.855717349	0.606730332	0.254800463	-0.221356984	-0.80479849	-1.153933685	0.344585056	-1.010935664	1.35552072
D8B26_004319		hypothetical protein	CIMG_08011	hypothetical protein			0.055578001	0.002315708	0.000268173	-1.705878701	-0.292486987	-1.00286318	0.307482624	0.829997679	1.29729119	0.921530802	-0.193191051	1.005472907	1.483905324	0.77162887	0.990494417	0.537873607	0.435830922	-0.001013343	-1.412012527	-1.873892053	-2.1001705	0.595282674	-1.752428412	2.347711086
D8B26_003023		hypothetical protein					0.417486479	0.11931791	0.027821813	0.362503954	-0.826433965	-4.655981859	0.895526171	1.051606272	0.156146493	0.157258544	0.106936502	1.216256317	0.86469306	0.388315555	0.792766192	0.336932251	0.339957326	-0.537745448	0.401847222	-0.472934059	-0.577650526	0.464132791	-1.277779412	1.741912203
D8B26_004783							0.387463717	0.076726323	0.01615753	0.113296239	0.019204205	-0.609871886	0.142271061	0.175371997	0.024019881	0.335472053	-0.092487517	0.87690661	1.36720427	0.772979941	0.515034258	0.356156236	0.156868501	-0.239237705	-1.527742558	-1.562200861	-0.823244726	0.296007583	-0.833308838	1.129316422
D8B26_000935		conserved hypothetical protein					0.43121415	0.165963505	0.042816596	0.612250007	-0.343983116	0.947879162	0.111596585	0.50406238	0.664948668	-0.453641084	-1.059421633	1.475152685	1.566710286	0.772362699	1.442430903	0.428371874	0.870225211	0.473840868	-4.064412701	-1.673849415	-2.274523377	0.492974699	-1.305233849	1.798208548
D8B26_003228_1							0.493640008	0.127512839	0.030660759	-0.24607408	-1.186582851	-2.081519392	0.195440244	0.394497188	1.401820676	-0.490969211	0.094892653	0.825472488	-0.002713032	-0.181268348	0.467165785	0.088707616	0.149772585	0.031542089	0.08796949	0.052393686	0.399452414	0.280764399	-0.738947463	1.019711863
D8B26_000995		FAD dependent oxidoreductase	CIMG_02351	salicylate hydroxylase			0.344554246	0.072727898	0.014144513	0.200462619	-0.857031334	0.04800259	0.756484809	0.748060419	-0.279280241	0.169013385	0.667611805	0.968058338	1.064509451	-0.028982835	0.854015426	0.179404631	-0.058844721	-0.224567746	-0.868669831	-2.384997141	-0.953249625	0.349523977	-0.941417825	1.290941803
D8B26_007883		conserved hypothetical protein	CIMG_09509	integral membrane protein	HISTO_AL.Contig317.Fgenesh_histo.94.final_new	integral membrane protein	0.328805455	0.047064792	0.007353535	-0.848661231	-0.169227929	-0.502673255	0.08629615	0.584613415	0.421060845	-1.308198061	-0.244783379	0.499827324	0.79411527	0.543103088	0.477305313	0.523585115	0.612766833	0.346998288	-0.484629039	-0.576458521	-0.755040226	0.287813208	-0.777372174	1.065185381
D8B26_007999		conserved hypothetical protein					0.210014215	0.019026022	0.002285047	-0.155238304	-0.58233596	-1.241958853	1.003419792	0.085137291	0.681264649	0.240891876	-0.088497555	0.732651649	0.646886961	0.101898843	0.474985309	0.047414635	0.176397361	0.10562274	-1.33494595	-0.469844154	-0.42375033	0.32360036	-0.863422911	1.187023271
D8B26_001417		MFS sugar transporter	CIMG_01801	sugar porter (SP) family MFS transporter			0.218676663	0.002345107	0.000442941	-0.204071803	-0.643932721	-2.126497853	0.684553294	0.434435057	0.700311672	0.394145988	-0.044426427	0.560434632	0.508578601	0.23484727	0.541883344	0.223707036	0.214035368	0.245050918	-0.594343535	-0.892917318	-0.235793523	0.283255707	-1.045307065	1.328562773
D8B26_004164		conserved hypothetical protein	CIMG_07822	hypothetical protein			0.421162095	0.049500894	0.010806667	-0.036258204	-1.901725863	0.230658201	-0.079363831	0.893852213	0.088590243	-1.078498027	0.577213666	1.058502258	1.829997398	2.021974874	1.353241164	0.700010355	1.102349959	-0.174667343	-1.229838025	-2.746165335	-2.609873703	0.491401765	-1.807928654	2.299330419
D8B26_002835	CDC20	cell division cycle protein Cdc20	CIMG_03257	cell division cycle protein Cdc20	HISTO_LF.Contig359.Fgenesh_histo.142.final_new	WD domain-containing protein	0.208526147	0.004592039	0.000848256	-0.752246012	-1.456940368	-0.557479392	0.765959594	1.259566138	0.457993927	0.148696033	0.383437271	1.695619168	0.726373489	0.35895708	0.841494689	0.241180387	0.164112762	-0.058382596	-1.180981206	-1.272810687	-1.764550278	0.399845572	-1.52469025	1.924535822
D8B26_003794		secretory phospholipase A2	CIMG_11316	secretory phospholipase A2	HISTO_DY.Contig31.Fgenesh_Aspergillus.39.final_new	phospholipase A2 group XIII	0.41949128	0.03633164	0.00921128	-1.278303821	0.371155251	-1.639418638	0.971124862	1.187751109	1.134121216	-0.446074526	0.234383829	2.013591616	0.771158915	-0.947637639	0.88755458	0.443750879	0.350454546	-0.012322705	-0.436949852	-1.446317173	-2.158022448	0.379354373	-1.491654353	1.871008726
D8B26_002832		conserved hypothetical protein	CIMG_03254	hypothetical protein	HISTO_LF.Contig359.Fgenesh_histo.138.final_new	DNA repair protein Dds20/Mei5	0.570525751	0.092055991	0.031932991	0.318382454	-0.542555547	-0.460797555	-0.604169718	0.291205723	0.630193833	-0.329381192	-0.020375168	1.466582175	1.083046529	0.724798056	1.218178756	0.3416809	0.295835825	-0.013968568	-0.88734645	-0.572550672	-2.93875938	0.248259237	-1.021191301	1.269450538
D8B26_003828	RAD26	DNA excision repair protein	CIMG_04482	DNA excision repair protein	HISTO_ZL.Contig1161b.Fgenesh_histo.115.final_new	CHR9/SNF2/SWI2	0.584412711	0.044240201	0.013601139	-0.329631304	-0.86377217	-0.449738021	0.508988003	-0.100615571	0.005434851	-0.805254918	-0.462027147	1.113913148	0.853097963	0.58141011	0.842624869	0.462132368	0.365651682	0.268925151	-0.294367289	-0.945103633	-0.751668093	0.182036712	-0.824060016	1.006096728
D8B26_006533_1							0.499739069	0.027020571	0.008162512	-1.321864615	-1.21157982	-0.646483364	1.142371361	0.525783642	0.96999135	1.005129371	0.643767551	0.362034023	-0.104578126	0.288909486	-0.037975435	0.042435167	-0.479032259	0.409418223	-1.564354037	-0.520809827	0.496837309	0.238327487	-1.088249217	1.326576705
D8B26_005629	MFS1	conserved hypothetical protein	CIMG_05769	siderophore iron transporter	HISTO_AZ.Contig47.Fgenesh_histo.160.final_new	siderochrome-iron transporter MirB	0.39459282	0.010301377	0.002591852	-0.855040199	-0.51396269	-0.397601887	1.092732784	-0.178565489	0.712166354	0.686739233	0.069737667	1.009372973	0.659765118	0.32362289	0.573852608	-0.009837268	0.256827412	-0.126715869	-1.091688741	-0.786986193	-1.424418704	0.239122971	-1.052916067	1.292039038
D8B26_006084		conserved hypothetical protein	CIMG_06700	hypothetical protein	HISTO_LG.Contig392-snap.75.final_new	hypothetical protein	0.543654949	0.070625343	0.023683964	-3.036676479	0.941951331	0.037594849	0.235259604	1.316796303	0.147065658	0.734152272	-0.112636376	0.963579997	1.242914327	-0.203509956	1.184223286	0.638191536	0.346769252	0.194148192	-0.481318064	-0.412682873	-3.735822859	0.351052109	-1.494972734	1.846024842
D8B26_001883		pyridoxamine 5'-phosphate oxidase	CIMG_01296	oxidoreductase	HISTO_GL.Contig296.Fgenesh_histo.10.final_new	oxidoreductase	0.068175853	0.026416135	0.001282215	-1.504624693	-0.165917789	-0.143380905	1.013834083	0.321455911	0.305588152	-0.26713892	-0.388787409	0.784157616	1.13635414	0.451284894	1.14542217	0.385595231	0.314312278	-0.084302873	-0.988794642	-1.010357261	-1.304699983	0.544579054	-0.99663913	1.541218183
D8B26_002326		conserved hypothetical protein	CIMG_00795	hypothetical protein			0.24061538	0.112459565	0.013859303	-1.398986039	-1.048947662	-0.084763918	-0.173343609	1.043023417	0.433681657	1.254273115	-0.565548485	-0.23085239	0.357979322	0.392360308	0.881856266	0.445342266	-0.284029143	0.33707394	-0.377059824	-0.649461551	-0.332597673	0.436975449	-0.79610933	1.233084779
D8B26_002479							0.303888775	0.168449085	0.027235563	-1.009601022	-1.000599563	-0.075259955	-0.400629952	0.603679861	0.313186803	0.258727388	-1.024160375	1.12339082	1.555985338	-0.026858143	1.156257379	0.654155038	0.165791727	-0.281276692	-0.168247052	-0.44064878	-1.403892821	0.482338539	-0.875129865	1.357468403
D8B26_004596							0.306357296	0.19610725	0.029739995	-0.718037138	-0.412053941	-2.120972131	0.253504011	0.729848884	0.544314833	-3.430128359	0.287867612	0.841521452	1.387071232	0.717650257	1.217928739	0.634902781	0.860773172	0.457214202	0.043022508	-1.190905072	-0.10352304	0.579960364	-1.053845098	1.633805462
D8B26_000852		conserved hypothetical protein	CIMG_02505	hypothetical protein			0.181942736	0.109919076	0.01174746	0.825347141	-1.040120518	-0.988656448	1.535601547	0.233230813	0.723424727	-0.423343559	-0.578254502	1.378398301	1.271110814	1.60895784	0.849849693	0.535143489	0.261755129	-0.050027592	-0.187660434	-1.884559989	-4.070196452	0.684192242	-1.309956333	1.994148575
D8B26_007107		serine/threonine-protein kinase CBK1	CIMG_10025	AGC/NDR/NDR-UNCLASSIFIED protein kinase	HISTO_DM.Contig933.eannot.1679.final_new	serine/threonine-protein kinase sid2	0.092764043	0.015907447	0.000879268	-1.269334595	-0.591784005	-0.154421283	0.596329353	0.740908167	0.757333458	0.410891606	-0.119039936	-0.115073122	0.111723388	-0.078668983	0.558902563	0.326136325	0.105201147	0.09386302	-0.968476348	-0.321481391	-0.083009364	0.373561753	-0.721357795	1.094919548
D8B26_001570		G2/M-specific cyclin NimE	CIMG_01646	G2/M-specific cyclin NimE	HISTO_ZZ.Contig127b-snap.28.final_new	G2/mitotic-specific cyclin-B	0.091189913	0.043743018	0.002634429	0.424714046	-0.14810044	-0.639778696	1.244329877	0.650617344	0.824100872	-0.012404838	-0.116166139	0.84976006	0.702913277	-0.189005796	0.585383144	0.192143537	0.179144861	0.069152939	-1.30733569	-1.535682237	-1.77378612	0.502776144	-0.869846522	1.372622667
D8B26_000849		coproporphyrinogen III oxidase	CIMG_02510	coproporphyrinogen III oxidase	HISTO_ZW.Contig245.Fgenesh_histo.12.final_new	coproporphyrinogen III oxidase	0.049059011	0.011091682	0.000434249	-0.041484513	-0.442828858	-0.100025014	0.684770078	0.800716993	0.504263673	0.429516745	0.240282002	0.165842619	0.352179131	0.249709248	0.297092576	0.05474102	0.037570758	-0.036847034	-0.881223075	-1.04626023	-1.268016119	0.388335145	-0.668439486	1.056774632
D8B26_007808_1							0.248039273	0.15022368	0.019424206	0.703518925	-1.338105689	-1.409498368	0.90454192	0.486618733	0.3627038	0.060236862	-0.636526342	0.435135346	1.2834082	-0.065640672	0.275384585	0.770689648	0.167414034	-0.134441847	-0.172403238	-2.124829663	0.431793768	0.47423952	-0.813969149	1.288208669
D8B26_002244		conserved hypothetical protein	CIMG_00883	sugar porter (SP) family MFS transporter	HISTO_HS.Contig68.Fgenesh_Aspergillus.86.final_new	maltose permease	0.072905475	0.040526787	0.002142372	-1.318765645	-0.86724595	0.105692037	1.551697666	1.013480245	0.31509645	-0.099513227	-0.687989879	1.018919298	1.246264335	0.498459334	-0.114779263	0.398887236	0.167701374	0.223207282	-0.79399555	-1.33108142	-1.326034321	0.633528768	-1.102124881	1.735653648
D8B26_000576		predicted protein	CIMG_12551	hypothetical protein			0.15145032	0.079571437	0.006631088	-0.655121911	-0.465548207	-1.48774118	1.17624158	1.222389146	-0.530273464	0.662534211	-0.053009904	0.326598613	1.3025408	0.218686596	0.723017595	0.317214006	-0.192241713	0.253774664	0.025767386	-1.490559924	-1.354268292	0.603287409	-1.051547183	1.654834592
D8B26_007668		kinesin family protein	CIMG_09273	kinesin family protein	HISTO_LF.Contig359.eannot.2061.final_new	kinesin family protein	0.060089406	0.023710952	0.001025398	0.446366192	-0.949727045	-0.824567307	0.863547114	0.865098916	0.53484225	-0.48454673	0.155542124	0.872446011	0.954610862	0.121530881	0.533349741	0.265983496	0.316996453	-0.221227991	-0.719544657	-1.359446652	-1.371253658	0.521387163	-0.910210537	1.4315977
D8B26_004982		conserved hypothetical protein	CIMG_00104	hypothetical protein			0.198499186	0.126718793	0.013701458	0.387925101	-0.340039034	-1.32604967	-0.102639503	0.23670444	0.433701977	-0.364808105	-0.497900938	1.287768618	1.174725692	1.442305854	1.224355305	0.252926974	-0.00049297	0.086786462	-0.76768687	-1.631937483	-1.495645851	0.517837708	-0.908927842	1.42676555
D8B26_002615	CDC11	conserved hypothetical protein	CIMG_09721	hypothetical protein	HISTO_DF.Contig537.Fgenesh_histo.102.final_new	SIN component scaffold protein Cdc11	0.298359988	0.211504998	0.032468686	0.631163594	0.224186154	-0.082291194	0.40786211	0.514191353	0.076245174	-0.456970995	-0.054145752	0.919642808	1.043928185	0.645637651	0.730842614	0.295065176	0.157560243	-0.142481252	-1.177331949	-2.662295089	-1.070808831	0.416245347	-0.657177275	1.073422622
D8B26_003892		kinesin family protein	CIMG_04554	kinesin family protein	HISTO_ZL.Contig1161a.eannot.1140.final_new	kinesin family protein	0.005083581	0.003392677	8.43509971734081e-05	-0.638987389	-0.449413685	-0.896491943	0.892362783	0.761201891	0.5464026	0.490223644	-0.312509824	0.791139384	0.969047712	0.561321943	1.169786471	0.203214615	0.052161797	-0.125319832	-0.944423155	-1.246156415	-1.823560597	0.673822951	-1.070266104	1.744089055
D8B26_001451		conserved hypothetical protein	CIMG_01768	hypothetical protein	HISTO_ZT.Contig1089.Fgenesh_Aspergillus.20.final_new		0.196065053	0.143133106	0.014643931	0.234208532	-0.477407609	-0.219492662	0.714281869	-0.058987148	0.688364605	-0.594473527	0.244102223	0.971902765	0.723161811	0.702538369	0.534702895	0.137201691	-0.340385975	0.120252437	-0.745813525	-1.638704186	-0.995452565	0.406966874	-0.638608099	1.045574973
D8B26_005076		conserved hypothetical protein	CIMG_00202	hypothetical protein	HISTO_EA.Contig33.Fgenesh_Aspergillus.91.final_new	hypothetical protein	0.026056914	0.0142168	0.000432507	-0.850193064	-1.024637746	-0.626998036	0.872597905	1.089059686	0.327507265	0.255797043	-0.189374621	0.691776698	0.720403501	-0.261114034	0.764049129	0.262929801	-0.24116625	0.125217697	-0.680804106	-1.03747475	-0.19757612	0.56577458	-0.888954709	1.454729288
D8B26_005355		conserved hypothetical protein	CIMG_08422	hypothetical protein			0.163022225	0.113457697	0.009236154	-0.521904227	-1.198794178	0.263479267	-0.168190213	1.19791769	0.459580045	-1.439696679	-0.073491603	0.838431343	0.943224771	0.271733932	0.912753603	0.385732751	0.223375702	0.397019809	-0.658150873	-0.894370264	-0.938650877	0.527667399	-0.829936836	1.357604235
D8B26_000755		phosphoserine aminotransferase	CIMG_02638	phosphoserine transaminase	HISTO_ZL.Contig1131.eannot.2200.final_new	phosphoserine aminotransferase	0.114928034	0.205499484	0.025351114	1.487500334	-6.765593052	-0.167828103	1.183104712	1.60489386	1.176802423	1.091057785	0.55957429	1.180848117	1.131511285	2.584372439	0.673374162	-0.015958139	-0.050290957	-1.185083196	1.542919406	-0.142426974	-5.888778391	1.164388186	-1.81806301	2.982451196
D8B26_006180		alpha-methylacyl-CoA racemase	CIMG_06590	alpha-methylacyl-CoA racemase	HISTO_LG.Contig392.eannot.1750.final_new	isopenicillin N-CoA epimerase	0.066217874	0.046334487	0.002028169	-0.95750952	-0.654060702	-0.585623555	0.073288215	0.825741506	0.788146627	0.077536658	-0.972068873	1.093393	0.906690229	0.479932979	0.844222496	0.414243316	0.24854476	-0.223926271	-0.332115335	-1.181017985	-0.845417544	0.572436243	-0.894935657	1.467371899
D8B26_004357		conserved hypothetical protein	CIMG_04068	hypothetical protein	HISTO_KF.Contig597.eannot.1497.final_new	no significant blast hit	0.083561779	0.069342201	0.003484964	-0.834824947	-1.562789082	-0.082481714	1.152657746	1.001463448	1.216022919	1.762939094	-0.363957473	1.266194505	0.833331147	0.775949154	1.5116057	0.082015858	-0.215825547	-0.973234086	-2.475863745	-2.407228554	-0.685974421	0.936480492	-1.458942648	2.39542314
D8B26_005660		conserved hypothetical protein	CIMG_05831	hypothetical protein	HISTO_ZL.Contig1161a.Fgenesh_Neurospora.38.final_new	hypothetical protein	0.290388828	0.233725077	0.039327667	0.504274224	-0.464698011	-1.344286588	-0.385560563	0.525951881	0.796579417	-0.293546871	-0.888796752	1.788660941	0.998536414	0.340608026	1.076264571	0.042603406	0.062244191	0.071417726	-1.136764574	-1.309137483	-0.384349956	0.487792362	-0.760208475	1.248000837
D8B26_002409_1							0.002099377	0.012602659	0.000297049	-0.518246011	0.033897773	-5.380612623	1.994865043	1.800906697	1.419833924	-0.422982311	0.487658738	0.265744146	2.174239412	1.691165528	1.855406104	0.938405258	0.387374615	0.046951847	-0.574322308	-1.438572922	-4.761712908	1.457331214	-2.369852711	3.827183925
D8B26_004252		triosephosphate isomerase	CIMG_07933	triosephosphate isomerase			0.031137898	0.01990352	0.000620483	-0.519068375	-0.587028898	-0.29011982	0.481327637	0.30001073	0.722697824	0.068742192	-0.460564266	0.852105523	1.173855624	0.802199109	1.009036232	0.072810275	0.34337611	-0.029446291	-1.350078116	-1.082134118	-1.507721373	0.59001474	-0.960656352	1.550671092
D8B26_002033		conserved hypothetical protein	CIMG_01130	hypothetical protein			0.211308016	0.163414562	0.017052057	-3.289724978	-1.695761018	1.225118941	-1.095791407	1.702481561	1.478979659	-0.872533182	-0.134359329	-0.451739931	1.799894885	1.128404046	0.931174787	0.719562076	1.080045816	0.272305601	-1.02387318	-0.955237989	-0.818946357	0.879948356	-1.42050905	2.300457407
D8B26_006729		conserved hypothetical protein	CIMG_07065	hypothetical protein			0.009077978	0.006043693	0.000161772	-0.369669161	-0.914603307	-1.001823846	1.186059888	1.12800447	0.680077831	-0.031254478	-0.302928411	-0.004619997	0.756197769	0.342033849	0.912631149	0.39421163	0.277993998	0.481429326	-1.404986898	-2.028229412	-0.100524401	0.693911503	-1.119423196	1.813334698
D8B26_004980							0.212949562	0.166921478	0.020219023	0.011792095	-0.55344254	-0.429828685	0.744498534	0.348541764	-0.374859796	-0.364086805	-0.577003351	1.342655244	1.58238866	0.982741761	1.116561987	0.335413703	0.263006279	-0.310063185	-0.515426803	-1.604332889	-1.998555974	0.551649219	-0.905794876	1.457444095
D8B26_000806		predicted protein					0.225801355	0.219581749	0.031018059	1.988810244	-0.270677133	-3.472193805	1.914254978	0.650431825	-0.154830145	-0.584952821	-2.168707063	1.649071918	2.233695987	1.331095509	2.066752054	0.769747852	0.993230663	0.370408164	-3.058220914	-1.404623222	-2.853294091	0.990141318	-1.646507027	2.636648345
D8B26_007179		conserved hypothetical protein	CIMG_10113	hypothetical protein			0.173634384	0.110660877	0.010653314	0.037334943	0.100275209	-0.106213421	0.081807614	0.441559736	0.36680111	0.755231562	-0.582945471	0.224084269	0.785042336	0.661783981	1.095784827	0.275295384	0.170907516	0.103543523	-0.866738261	-1.839923246	-1.703631613	0.427035076	-0.709772751	1.136807828
D8B26_004765							0.135294952	0.063524372	0.004254276	0.222431913	-1.230297363	-0.53848589	0.987993345	0.676207864	0.470512126	-0.512039086	0.112924156	0.324763503	0.056959391	0.153295109	0.631793815	0.161266264	0.151292516	0.06552643	-0.663379084	-1.113210983	0.042445974	0.3875566	-0.645120222	1.032676822
D8B26_005035		conserved hypothetical protein	CIMG_00158	FAD monooxygenase			0.121098538	0.121043467	0.010111042	0.96038909	-0.130145124	-4.2645476	0.935488059	1.125558341	0.722667458	-0.891879789	0.311957636	1.429903456	2.054987447	-0.113334983	2.207284064	0.292267395	0.323733615	0.085014357	0.056315887	-1.460011423	-3.645647886	0.970006202	-1.604743948	2.574750151
D8B26_007093							0.295814948	0.21436043	0.03184742	-0.576607247	-0.567605788	0.874733729	0.273371922	1.15320452	-0.210750701	-1.61884707	-0.880673217	0.852572254	1.053580996	1.481625831	1.36928547	0.787692534	0.696302008	0.349113951	-1.770187068	-1.701551878	-1.565260245	0.603524187	-1.009579019	1.613103206
D8B26_000041		conserved hypothetical protein	CIMG_05619	hypothetical protein			0.124715443	0.048267833	0.00397077	-0.522328967	-0.303109801	-1.404275947	1.70883751	0.285390276	0.119918697	-0.408328704	-0.65472481	1.20219803	1.485161498	0.773571797	0.941753268	0.533980578	0.264901989	0.174631192	-1.426402171	-0.921667865	-1.84950657	0.607694721	-1.244588652	1.852283373
D8B26_001201		conserved hypothetical protein	CIMG_10871	hypothetical protein	HISTO_LY.Contig10.Fgenesh_Neurospora.7.final_new	TBPIP (Tat binding protein 1(TBP-1)-interacting protein) superfamily domain-containing protein	0.106029712	0.035566375	0.002455318	-1.72014685	-0.12618289	-2.081261667	1.141211381	0.269988338	1.058705742	-0.117399401	-0.777774925	1.362571786	0.80138433	1.088566629	0.735218168	0.138112233	0.278368137	0.076348983	-0.603158438	-1.357645486	-0.166906069	0.602661125	-1.223131506	1.825792632
D8B26_004950							0.264343865	0.120500213	0.016381807	-4.081697904	0.450865511	-0.644856497	1.171129355	0.597350749	-0.049958861	1.142848814	-0.189366661	-0.144177184	1.007921958	0.699001199	1.633966552	0.023804465	0.28807289	0.17221038	-1.815846106	0.127258202	-0.388526862	0.640976802	-1.296316421	1.937293222
D8B26_001465							0.120269302	0.055227511	0.004264885	-1.029540192	-1.86853564	-3.932548788	-0.420569123	0.861454095	1.210785472	1.276620291	-0.513584828	-0.261944474	1.70208232	1.659236421	1.516199263	0.443693961	0.467287338	0.185687623	0.181863822	0.250499012	-1.728686573	0.853458085	-1.683123124	2.536581209
D8B26_003269		conserved hypothetical protein	CIMG_03771	hypothetical protein			0.218774357	0.105205751	0.012324051	-0.124476412	-0.271594154	-0.499106035	0.057073434	0.96624289	-0.075576818	-1.118217717	-0.139035764	1.388935819	1.306829208	1.155091781	1.580408206	0.509611753	0.48882063	-0.262885551	-1.269557715	-1.490429141	-2.202134415	0.563572283	-1.119747159	1.683319442
D8B26_005909							0.177851585	0.05241329	0.005065774	-0.905563677	-1.513233578	0.565711227	-0.065267061	1.075893621	0.673002738	0.261084657	0.171024858	-0.269212491	0.578032069	0.26911131	0.758607268	0.292036034	0.319156784	0.160385683	-0.22467438	-1.509676144	-0.636418917	0.448124981	-0.895996713	1.344121693
D8B26_002188		hypothetical protein	CIMG_10652	hypothetical protein	HISTO_HS.Contig68.Fgenesh_histo.83.final_new	SMC (structural maintenance of chromosomes) domain-containing protein	0.034721416	0.001851946	0.000106457	-0.639727012	-0.472221731	-0.489063675	0.837777895	0.329827914	0.247916019	-0.26344316	-0.017521434	0.28970439	0.684730364	0.381423211	0.525096828	0.39784597	0.252414322	-0.05990712	-0.72716748	-0.723383434	-0.554301866	0.353634419	-0.737251748	1.090886167
D8B26_005031		conserved hypothetical protein	CIMG_00153	cytochrome P450 family protein			0.085915445	0.016159722	0.000994816	-1.013181857	-1.072893148	-0.241792868	0.677319098	0.802538236	0.193196476	0.007492528	-0.114155961	1.153425937	0.865679287	0.456729709	0.661871537	0.274101871	-0.039087497	-0.202816319	-1.114701125	-1.166360168	-0.127365737	0.473966886	-0.983952459	1.457919346
D8B26_005750		cell division control protein 14	CIMG_05947	cell division control protein 14	HISTO_GY.Contig471.Fgenesh_histo.33.final_new	cell division control protein	0.156034382	0.052387971	0.005171675	0.124261042	-0.156244116	-0.051952359	0.912400957	0.323868116	0.90767508	0.059994913	0.085656215	1.023930488	1.027166245	0.793451829	0.306715953	0.257570671	0.28508937	-0.333098492	-1.159516588	-1.957614866	-2.449354457	0.477240781	-0.991110627	1.468351408
D8B26_005130		hypothetical protein	CIMG_00273	TIGR00297 family protein	HISTO_BP.Contig459.eannot.1600.final_new	DUF92 domain-containing protein	0.168641122	0.102285426	0.012767141	-2.24588855	-0.927559033	1.104796213	1.446850877	1.253221313	1.690788296	-1.84975837	0.415662486	1.699971471	1.401963447	0.674213609	0.25880418	0.28272236	0.615695514	0.475844647	-0.066193396	-0.347500677	-5.883634386	0.804269019	-1.689938524	2.494207543
D8B26_005760		ADP-ribose pyrophosphatase	CIMG_05958	MutT/nudix family protein	HISTO_GY.Contig471.Fgenesh_histo.50.final_new	ADP-ribose pyrophosphatase	0.151660928	0.041745636	0.003618435	-0.834999757	-1.673995205	-1.07504334	1.127608267	0.348548023	-0.038774057	0.734195132	-0.746465617	0.506832056	0.878244226	0.878867837	1.054223936	0.329603124	-0.009549479	0.202440939	0.300455403	-0.448045349	-1.534146138	0.504130894	-1.058718414	1.562849308
D8B26_001797		conserved hypothetical protein	CIMG_12791	hypothetical protein			0.346065947	0.140467509	0.026131043	0.393524915	-0.554404904	-4.383952799	1.087384882	0.410050084	0.518373362	-0.359208291	-0.417501044	1.310498258	1.213684102	0.419336516	0.968579937	0.522804667	-0.052829423	0.255115776	-0.510548289	0.622217239	-1.443124989	0.543358604	-1.23046619	1.773824794
D8B26_002212		hypothetical protein	CIMG_00918	CMGC/SRPK protein kinase			0.362871731	0.116009269	0.020686106	-0.995170843	-0.863312637	0.008711156	0.721859972	0.812966511	-0.580815779	-1.010938455	-0.025849862	0.944485621	0.594558604	0.615603258	0.782238846	0.528468263	0.029588243	-0.117638439	-0.520732424	-0.452097233	-0.471924803	0.322105213	-0.736546708	1.058651921
D8B26_000306	TOS4	transcription factor Tos4	CIMG_05251	transcription factor Tos4	HISTO_DA.Contig93.Fgenesh_histo.3.final_new	transcription factor Tos4	0.253293013	0.060418483	0.007959496	-0.40336249	-0.19910474	-1.115687524	0.917263085	0.936548778	-0.320949309	0.470089468	-0.222665551	0.484527462	0.416796697	-0.257256656	0.878937819	0.074047339	0.306029658	-0.080440478	-0.404732895	-0.808166149	-0.671874516	0.330340751	-0.729652465	1.059993216
D8B26_004529							0.289147398	0.069153987	0.009523929	0.447998224	-0.197427637	-0.685130155	1.113394727	0.774530463	0.652794828	0.402329127	-0.097075845	0.266475112	-0.138099202	-0.288030438	0.655005958	0.255112733	0.317967169	-0.063589094	-1.13661514	-0.991017968	-1.288622862	0.313557168	-0.704947151	1.01850432
D8B26_004634							0.256610288	0.09078144	0.013106633	-0.550635812	0.259819968	-0.555021428	0.543762085	-0.114526957	1.131430146	0.010291461	0.033442273	1.427526893	1.193972343	1.06013829	0.636138169	0.129598713	0.068363589	-0.203618124	-0.475467575	-2.608466246	-1.986747787	0.478948649	-1.075252086	1.554200735
D8B26_007846		conserved hypothetical protein	CIMG_09465	hypothetical protein			0.098398001	0.008050086	0.000573121	-0.194621181	-0.708654473	-1.155732731	0.675977474	0.753499869	0.23347394	-0.241085589	-0.04960422	0.762452337	0.407357837	0.227119096	0.632810228	0.342963384	0.033155545	-0.043523703	-0.62780365	-0.387215777	-0.660568385	0.347815171	-0.780569411	1.128384582
D8B26_007021		UMTA	CIMG_09898	TAM domain methyltransferase	HISTO_AL.Contig317.Fgenesh_Aspergillus.11.final_new	TAM domain methyltransferase	0.069283018	0.009809935	0.000620483	0.399400602	-0.618734069	-0.781956821	0.877127138	0.795895399	0.755574595	-0.122007058	-0.376220021	0.706444162	0.759007631	0.351683167	0.795736154	0.384696709	0.34789049	0.429920472	-1.392645984	-1.789674366	-1.5221382	0.485347438	-1.086406217	1.571753655
D8B26_004011		chromate ion transporter	CIMG_04691	chromate ion transporter	HISTO_FE.Contig19.Fgenesh_Aspergillus.128.final_new	chromate transporter	0.1267393	0.069912595	0.00801878	-0.494691036	0.55028972	-0.447740314	1.219633034	0.645033198	1.327230278	0.215976279	-0.083324573	1.59658044	1.24520858	0.826576448	1.526163739	0.021611839	0.369105554	0.359595025	-0.512421021	-2.126595655	-6.238231536	0.737019346	-1.612116923	2.349136269
D8B26_003356	SED3	tripeptidyl peptidase SED3	CIMG_03887	tripeptidyl peptidase SED3	HISTO_ZL.Contig1161c.Fgenesh_histo.8.final_new	tripeptidyl peptidase SED3	0.136028209	0.023441229	0.001766688	-0.943456376	-1.263762542	-0.618824473	0.073172663	0.915692102	0.074476867	-0.234083829	-0.163334637	0.612015257	0.853381737	0.181890898	1.236724927	0.40692103	0.375808515	-0.220841928	-0.591874704	0.024248282	-0.71815379	0.429307715	-0.931832448	1.361140163
D8B26_007094		conserved hypothetical protein	CIMG_09999	hypothetical protein	HISTO_DM.Contig933.Fgenesh_Aspergillus.19.final_new	C6 finger domain-containing protein	0.039295796	0.005073714	0.000297049	-0.869274548	-0.65565537	-2.031201442	1.118208145	1.397648201	1.099749095	0.46787775	0.635540258	0.407111991	0.158904943	0.217078594	0.64555363	0.156500628	-0.23974448	0.249614349	-1.287920925	-1.001105564	-0.468885255	0.593916467	-1.287887043	1.88180351
D8B26_000128		conserved hypothetical protein	CIMG_05523	hypothetical protein	HISTO_ZU.Contig65.eannot.2027.final_new	Fig1 superfamily domain-containing protein	0.145918958	0.025810756	0.002603288	-0.324361318	0.126345591	-0.451108761	0.694253992	1.057985216	0.448643456	0.670597477	0.102784779	0.98890777	0.886796357	0.429776958	0.203907651	0.161734986	0.088442008	-0.119468712	-1.185999255	-1.734035425	-2.04520277	0.446497868	-1.046052478	1.492550346
D8B26_002689	CDC14	protein-tyrosine phosphatase	CIMG_09628	protein-tyrosine phosphatase	HISTO_DM.Contig940.eannot.1275.final_new	tyrosine-protein phosphatase	0.282696225	0.070875965	0.011014801	0.264122931	-0.813175456	-0.237290428	0.873094001	0.628277609	0.146269975	0.640406784	-0.206381864	1.326967681	0.875784139	-0.115825154	0.517650997	0.156112872	-0.050414508	-0.280045893	-1.286718057	-0.836212231	-1.602623398	0.363138062	-0.851473095	1.214611157
D8B26_003426		conserved hypothetical protein	CIMG_03974	hypothetical protein	HISTO_HS.Contig68.Fgenesh_Aspergillus.299.final_new	PKc-like superfamily domain-containing protein	0.307510029	0.091111664	0.014941711	0.521098282	-0.569435932	-1.740364285	0.734140676	0.434728766	-0.225319956	0.168903006	-0.364727756	1.064376703	0.966861955	0.857250003	1.203494857	0.583137003	-0.127382628	-0.118209093	-0.503269155	-0.870733079	-2.014549366	0.409040857	-0.980145045	1.389185902
D8B26_008068		conserved hypothetical protein			HISTO_DA.Contig93.Fgenesh_histo.123.final_new	hypothetical protein	0.422453261	0.158003272	0.038915719	-0.498544868	-0.258217863	-2.433262324	0.94441625	1.326793227	-0.373696421	0.565009973	-0.281778675	1.51631794	0.950699373	0.676130118	-0.353748083	0.358017925	-0.109193705	-0.516659774	0.182344429	-0.365691741	-1.328935782	0.412101083	-0.991504644	1.403605728
D8B26_005797							0.152492707	0.014271523	0.001269811	-0.047894834	-0.952015925	-0.938519706	0.369851832	0.456699159	0.056915859	-0.128788089	-0.102811925	0.703693008	0.93601688	0.449059367	0.588946657	0.37058536	0.126426019	-0.108825221	-0.818994173	-0.500999513	-0.459344755	0.331489777	-0.789958644	1.121448421
D8B26_001053		hypothetical protein	CIMG_02279	hypothetical protein			0.275742231	0.048095717	0.006814536	-0.342489216	-0.554329726	0.225731613	0.303240404	0.268706346	0.320016018	-0.764016513	-0.165567424	1.122822937	1.234181715	0.401551417	1.055743861	0.4604704	0.240259659	0.179615179	-1.15636461	-1.141168679	-1.688403381	0.367033267	-0.9297165	1.296749767
D8B26_003308		zinc finger domain-containing protein	CIMG_03820	regulatory protein SWI5	HISTO_ZL.Contig658.Fgenesh_Aspergillus.41.final_new	C2H2 transcription factor	0.33580406	0.083609838	0.013768145	-0.978393523	0.149906864	-1.3215306	0.96242111	0.337438827	0.171116978	-1.544713605	0.215155319	1.313196679	1.037516653	0.9036826	0.539803472	0.391747137	0.415340514	-0.141893643	-0.201288911	-0.99938719	-1.25011868	0.386103924	-0.980504719	1.366608643
D8B26_004737	HIS2	histidinol-phosphatase	CIMG_08676	HisJ family histidinol phosphate phosphatase	HISTO_ZL.Contig1131.eannot.2019.final_new	histidinol-phosphatase	0.364234243	0.092274099	0.017895782	0.127796639	-0.129276762	-1.220946253	0.642645532	0.829220185	0.341000961	0.539917445	-0.841908478	0.408750118	0.335616887	0.297998149	0.385498367	0.331298909	0.546621658	0.077743375	0.121473377	-0.937646979	-1.855803131	0.302867139	-0.760169259	1.063036398
D8B26_004086							0.259756319	0.054625121	0.007499208	-1.040568944	-0.046364487	-0.084581634	0.583048902	0.012798747	0.339934379	0.009840521	-0.836948127	0.922245796	1.087146221	1.021584504	0.820434876	0.322575758	0.449395134	0.12517531	-1.116408496	-1.047773305	-1.521535155	0.381649326	-0.941727722	1.323377048
D8B26_007724		conserved hypothetical protein	CIMG_13603	hypothetical protein			0.14287474	0.018354631	0.00171729	-1.297374717	-0.46525102	0.223298281	0.366044137	1.144634739	0.959924027	0.788611171	-0.058177477	0.647525534	1.107746972	0.072391285	0.287215667	0.343316183	0.265041156	-0.006940557	-1.994997043	-1.440935025	-0.942073313	0.507726539	-1.232983776	1.740710314
D8B26_000400		conserved hypothetical protein	CIMG_05100	hypothetical protein			0.175893055	0.196406987	0.018967829	-0.206356912	0.494522252	-0.180448606	-0.127900559	1.085409909	0.465979331	-0.267212413	0.326571531	0.371761008	1.47232985	0.025905566	1.498527706	0.102490424	0.088578649	0.347111654	-0.903979238	-1.572309641	-3.02098051	0.683921191	-0.921359121	1.605280312
D8B26_000320		conserved hypothetical protein	CIMG_05235	hypothetical protein			0.058646081	0.101853529	0.004615551	-0.795044833	-0.934142013	0.557263064	0.433654155	0.701226217	0.44798504	-0.565480041	-0.881753972	1.345638837	1.484088918	0.95003036	1.597555995	0.514409059	0.164706537	-0.141258857	-1.079390118	-1.702632632	-2.096855716	0.790877277	-1.067070655	1.857947932
D8B26_005050		conserved hypothetical protein	CIMG_00175	serine/threonine protein kinase			0.109796666	0.119259394	0.006993075	-1.361778565	-0.916677992	-0.427437499	0.714318515	0.20778094	0.652886964	-0.369084598	0.090788092	0.921238721	1.225340956	-0.379035687	1.242964077	0.416310169	-0.100229173	-0.633454235	-0.244790154	-0.999277201	-0.039863331	0.599187379	-0.808379813	1.407567192
D8B26_001505		kinesin-2 85 kDa subunit	CIMG_01713	kinesin family protein	HISTO_ZT.Contig1089.genewise.39.final_new	kinesin family protein	0.015314542	0.020541544	0.000391047	-0.563202155	-1.070991694	-0.904707223	0.625551176	0.635581376	0.371215635	-0.597706329	-0.198057082	1.152270832	1.135650736	0.775199676	0.778048252	0.06575338	-0.048091998	-0.002365366	-0.749046327	-0.680411137	-0.72469175	0.647228788	-0.879882574	1.527111362
D8B26_003299		conserved hypothetical protein	CIMG_03806	hypothetical protein	HISTO_ZL.Contig658.Fgenesh_histo.12.final_new	glutamine amidotransferase subunit pdxT	0.08597006	0.114797867	0.006456253	0.634563834	-0.462476345	-1.563642492	0.185587554	0.335816116	0.457228121	-0.030038462	-0.346312393	0.774541354	1.388304156	1.089543262	0.977202901	0.264790755	0.046238261	-0.117490561	-1.1496696	-0.475313348	-2.008873115	0.618796454	-0.839377676	1.458174131
D8B26_004285		thioesterase	CIMG_07976	thioesterase	REPEAT_NAA.Contig17f.Fgenesh_histo.13.final_new		0.18044615	0.214594864	0.023871243	0.70300999	-0.23907895	-0.343734083	0.751680613	0.765085748	0.827858437	0.646884641	-0.545039493	0.82985543	0.365627901	0.728821591	0.576123492	0.353887058	-0.19566498	-0.205917303	-0.666726786	-1.083518422	-3.269154885	0.546802946	-0.741860433	1.288663378
D8B26_003233							0.1163942	0.140336377	0.009434265	-0.047971176	0.105420192	-2.444019784	0.560999893	0.196736839	0.547768005	0.505956956	-0.851026424	0.55915987	1.151533803	0.859195928	0.763250005	0.259129555	-0.011016793	0.089254127	-0.676409937	-0.273355708	-1.294605352	0.589901341	-0.799286185	1.389187525
D8B26_005933		acyl-CoA dehydrogenase	CIMG_06888	acyl-CoA dehydrogenase			0.132393128	0.161948482	0.012392329	0.054309309	-0.693418081	-0.249090011	-0.42786751	0.969071762	0.397337926	-0.480243727	-0.530565769	0.913173085	1.421070523	1.094767685	0.873492952	0.305151041	0.089478178	0.278470249	-0.021530243	-2.488947953	-1.504659414	0.640698342	-0.867449313	1.508147655
D8B26_000141		conserved hypothetical protein	CIMG_05511	hypothetical protein	HISTO_ER.Contig17.genewise.69.final_new	hypothetical protein	0.136002062	0.136863648	0.00970339	0.274322134	-1.111536025	-0.399055215	1.108585515	0.298388359	0.226703385	-0.288308189	0.41379641	0.564596075	0.617159544	0.593330111	0.440632012	0.241665357	-0.526412752	0.008533688	-0.439648186	-0.733583075	-1.289169148	0.458314766	-0.627706043	1.086020809
D8B26_008318		conserved hypothetical protein					0.221147296	0.262933076	0.032805075	0.393879758	-1.556476798	-0.561596257	0.121495325	0.32551603	0.033301378	-0.733248962	-1.58003761	1.599007614	1.630547832	2.160773062	1.452329642	0.64472149	0.337974533	-0.229956208	-1.247159039	-0.526447152	-2.264624638	0.734381312	-1.009799756	1.744181068
D8B26_000562		conserved hypothetical protein	CIMG_04929	hypothetical protein	HISTO_FE.Contig19.fgenesh_plus.120.final_new	BTB superfamily domain-containing protein	0.003822615	0.00575982	9.36654224805319e-05	-0.941796582	-1.413124083	-1.30523458	1.405416238	1.350437256	1.266754748	0.662710788	0.171832334	0.0033642	0.249419151	0.077617247	0.787395161	-0.007043141	0.036932946	-0.011641435	-1.014997057	-0.708670309	-0.609372884	0.816658195	-1.138075697	1.954733892
D8B26_002108							0.188990057	0.206501872	0.017877301	-2.917359672	-2.908358213	-1.065480766	1.392051116	2.209147958	-0.47058313	-2.085130377	-1.346956524	1.200733294	1.20396905	1.863339431	1.014033475	0.757508343	0.715445528	0.644670907	0.08545772	0.154092911	-0.446581051	1.021277228	-1.42094644	2.442223668
D8B26_007751		arabinose-proton symporter	CIMG_09364	sugar porter (SP) family MFS transporter			0.123418021	0.113156307	0.007252982	-0.928937153	0.271007088	-0.281416746	0.894627967	0.361501218	0.479218095	-0.539226094	-0.521669841	0.533643853	0.767457645	-0.001689387	0.612405178	0.358634595	0.11501163	0.323674326	-0.143078297	-0.778050103	-1.523113974	0.44482219	-0.618729515	1.063551705
D8B26_004433		peroxisomal AMP binding enzyme	CIMG_08133	peroxisomal AMP binding enzyme	HISTO_HS.Contig68.eannot.2159.final_new	acyl-CoA synthetase	0.041974279	0.034299415	0.000972292	-0.125699444	-0.331548857	-1.063141537	0.891487859	0.380947478	0.087145484	0.135113882	-0.140258797	0.528685665	0.663010105	0.438978243	0.706590039	0.216549397	0.035525055	-0.377319193	-0.567868543	-0.856167897	-0.622028941	0.4462684	-0.626308905	1.072577305
D8B26_006543		conserved hypothetical protein	CIMG_06188	cytochrome P450 monooxygenase			0.016161446	0.037642825	0.000907495	0.698034846	-0.947467129	-1.356976844	0.780258028	1.199422849	0.921286997	-0.0211458	-0.516462078	1.261788539	1.4486531	1.256970015	0.932755105	0.495232403	-0.095828882	-0.068405516	-2.708538699	-1.261391885	-2.018185049	0.936608828	-1.315135984	2.251744811
D8B26_003118		conserved hypothetical protein	CIMG_03594	esterase	HISTO_JG.Contig207.eannot.1332.final_new	dolichol-phosphate mannosyltransferase	0.143930388	0.108042755	0.008302873	0.156406037	-0.337830607	0.405511167	1.08198487	0.318849364	0.416342107	-0.020242819	-0.151599034	0.702494152	0.639064326	0.526976441	0.389324991	0.192603618	0.019709214	-0.073343413	-1.756545318	-1.488601319	-1.021103778	0.429252127	-0.654789147	1.084041274
D8B26_002885_1							0.052033369	0.108347364	0.005444822	-3.528586123	1.434611646	-3.261669718	2.913274961	3.071852695	1.80571569	-2.696356828	1.314835519	2.805824749	2.512124139	-1.917812022	3.115525072	0.015037358	-0.040170833	0.72532216	-2.847696826	-2.779061636	-2.642770003	1.842299996	-2.714366634	4.55666663
D8B26_001764	NPS1	non-ribosomal peptide synthetase	CIMG_01429	amino acid adenylation domain-containing protein	HISTO_JG.Contig206.eannot.1533.final_new	nonribosomal peptide synthetase	0.034897687	0.020801363	0.000572882	-0.141107857	-0.94828517	-0.251195819	0.179473233	0.740150738	0.198212031	0.191550429	-0.003161523	0.793393619	0.937410415	0.68846361	0.975089615	0.027685628	-0.057098384	-0.239852778	-0.706262249	-0.986634687	-1.397830851	0.526366247	-0.779656662	1.306022909
D8B26_005489		conserved hypothetical protein	CIMG_00596	hypothetical protein			0.100855843	0.10438382	0.006899672	0.443304528	-0.140784395	-1.010624995	0.843328707	0.396641497	0.200944001	0.157352397	-0.214098241	1.197873567	1.04915364	1.004609953	0.918863802	-0.010758125	-0.192028283	0.018986517	-1.103612092	-1.582464697	-1.976687781	0.581620063	-0.860803148	1.442423211
D8B26_001449		conserved hypothetical protein	CIMG_01772	hypothetical protein			0.098999296	0.070331784	0.004084761	-0.231388822	-0.616051212	-0.197671593	0.754436553	0.556345042	0.335165075	0.262671737	0.063002066	0.766575113	0.784104531	-0.294386489	0.613737253	0.166711001	-0.288805911	-0.096037149	-0.259036711	-1.300026012	-1.01934447	0.440120738	-0.656376353	1.096497091
D8B26_006203		endo-1,3(4)-beta-glucanase	CIMG_06566	endo-1,3(4)-beta-glucanase			0.020240444	0.026201076	0.000620483	-0.612411532	-1.039509188	-0.47673966	0.602280598	0.873720477	0.54346381	-0.05581668	-0.506676652	1.161443177	1.256209144	1.332781608	1.508137707	0.08142176	0.444364292	-0.320186317	-1.28515919	-1.579094079	-1.928229274	0.829903739	-1.2406603	2.070564039
D8B26_006760		conserved hypothetical protein	CIMG_13105	hypothetical protein	HISTO_BI.Contig285-snap.3.final_new	hypothetical protein	0.21852834	0.178342204	0.02012805	-0.354183429	-0.345181971	0.237695131	0.094322968	0.128468011	0.189494096	-1.137613432	-0.118419428	0.920372278	1.356722312	0.468094777	1.150312063	0.320024162	0.155652527	0.117460913	-0.957747522	-1.045231533	-1.180241923	0.445427612	-0.668094317	1.113521929
D8B26_002683		conserved hypothetical protein	CIMG_09634	homeobox transcription factor	HISTO_DM.Contig940.Fgenesh_histo.55.final_new	homeobox transcription factor	0.04843046	0.060328874	0.002294348	0.286621888	-0.841880177	-1.527381702	0.60608634	1.195199144	0.81993518	-0.270191108	-0.754409677	1.135805141	1.262900277	0.639598231	0.821319172	0.775509305	0.120789383	-0.27559496	-0.421531106	-2.423285243	-1.149490087	0.779574203	-1.132336885	1.911911089
D8B26_005043							0.054386571	0.069897248	0.002225381	-3.104609695	0.363823383	-1.252730788	1.752288889	1.284932342	1.412556175	-2.272380399	-0.311814125	2.211422649	1.137013261	1.313519329	2.049175874	0.57025832	0.042768678	0.216412785	-2.423720397	-0.770122706	-2.218793574	1.227557937	-1.778890685	3.006448622
D8B26_006113		conserved hypothetical protein	CIMG_06662	hypothetical protein			0.016867533	0.027018175	0.000620483	-0.074700907	-0.436067898	-2.728350034	0.872438898	0.702397892	0.589013626	-0.215504565	-0.325327618	0.735803403	1.556696637	1.165704744	1.225633325	0.508556033	-0.054338944	0.081337312	-1.421292347	-1.352657156	-0.829342401	0.85424932	-1.251485019	2.105734338
D8B26_005337		flap endonuclease	CIMG_00504	flap endonuclease 1	HISTO_EA.Contig33-snap.81.final_new	DNA-repair protein rad2	0.059685135	0.045640106	0.001612946	-0.477404248	-0.540104254	-0.357641536	0.553147167	0.229719925	0.352584348	-0.503702527	0.054603522	1.096796747	1.113789865	0.587226602	0.731522875	0.130946837	-0.075761679	-0.261036412	-0.655042524	-1.211558925	-0.768085783	0.502628991	-0.725433635	1.228062626
D8B26_006032	MYO1	myosin	CIMG_11829	myosin type II heavy chain	HISTO_LG.Contig392-snap.39.final_new	myosin	0.086338071	0.040033079	0.001348862	-0.441233439	-0.383218517	-0.107344479	0.703038204	0.448383366	0.143896188	-0.675969967	-0.247266093	0.880460448	0.948223654	0.239484783	0.825115884	0.383658347	0.105517838	-0.035767269	-1.022755487	-0.771790275	-0.992433187	0.467864957	-0.671412126	1.139277083
D8B26_001961		conserved hypothetical protein	CIMG_01208	hypothetical protein			0.065601133	0.108966464	0.004710192	-2.39909726	-2.390095801	0.370319486	0.872838822	1.142447869	0.3887162	0.018094536	-1.191264192	0.690426553	1.880493546	0.796639342	1.532295887	0.121442608	0.613980021	0.269848523	0.156261155	0.224896346	-3.098243641	1.038897198	-1.37553581	2.414433007
D8B26_004057		conserved hypothetical protein	CIMG_07688	RecQ-mediated genome instability protein 1	HISTO_ZL.Contig1161c.Fgenesh_histo.12.final_new	DUF1767 superfamily domain-containing protein	0.000703786	0.001786586	1.88746193793396e-05	-1.079565804	-0.922465706	-0.892819747	1.006452428	0.796846476	0.43574212	0.097798977	0.235580289	0.280769766	0.930799416	0.607157151	0.847488408	-0.039681028	-0.129668155	0.111730503	-0.85324237	-0.784607179	-0.648315547	0.722544486	-0.948382029	1.670926515
D8B26_001267		conserved hypothetical protein	CIMG_01974	hypothetical protein			0.256891902	0.267473722	0.036028017	1.035403976	0.184320821	-0.286186826	1.209732989	1.267359345	0.636801099	0.133614961	0.229771624	0.299259697	-0.057345929	-0.035793485	0.301141555	0.183165328	-0.163543315	0.0997827	-1.614512973	-1.863359972	-1.559611594	0.47607235	-0.604781934	1.080854284
D8B26_003333		conserved hypothetical protein	CIMG_03859	hypothetical protein	HISTO_ZT.Contig1128f.Fgenesh_histo.48.final_new	high-affinity nicotinic acid transporter	0.028026645	0.067239136	0.001947555	-0.106542996	-0.203669888	-0.237710957	1.11106957	0.900312839	0.982041907	0.244346429	-0.492469377	1.373250411	1.155803438	0.197569767	0.809994546	0.275899116	-0.05723934	-0.351080486	-2.041643096	-2.40910702	-1.150824863	0.79326974	-1.007346686	1.800616426
D8B26_001495		SNF2 family domain-containing protein	CIMG_01724	SNF2 family domain-containing protein			0.05681555	0.093759317	0.003629538	0.343966382	-1.143863749	-0.355434086	1.258873514	0.505636068	0.599071215	-0.527086791	-0.509530538	1.12062144	1.05633627	0.392320552	0.491789273	0.383104701	0.127150933	-0.275332803	-1.105848012	-0.850799697	-1.510974671	0.634480649	-0.806378792	1.440859441
D8B26_002632	ORC6	conserved hypothetical protein	CIMG_09703	origin recognition complex subunit 6	HISTO_DM.Contig940-snap.21.final_new	origin recognition complex subunit 6 (ORC6)	0.15145032	0.207146268	0.018350443	-0.799807951	-0.625747246	0.353451673	1.451269526	0.845734899	-0.509900258	-0.488410819	-0.432496668	0.900673572	1.528351755	0.410428221	0.34353083	-0.153737201	0.473101304	0.16713591	-0.305331778	-1.007214741	-2.151031028	0.636616526	-0.809675777	1.446292304
D8B26_006538		conserved hypothetical protein	CIMG_06192	hypothetical protein			0.104730963	0.181520519	0.010430073	-4.552635922	0.585648554	-1.478364594	1.784255602	1.231765731	1.912062528	-2.135444126	0.387001036	-0.274078284	0.599719696	1.145601021	0.456759737	0.707194593	0.360277197	0.438237956	0.035143971	-0.343679816	-0.85946488	1.048915351	-1.333648235	2.382563585
D8B26_000084							0.02708883	0.062194616	0.00150765	-1.600125988	-0.963093306	0.935279254	0.758866829	1.469914691	1.042570764	-0.526888593	0.352147795	0.752432232	1.077367971	0.251656213	0.911363905	0.241495572	0.013820185	-0.153572626	-0.471777714	-1.502678197	-2.588778986	0.891198751	-1.122374615	2.013573366
D8B26_006502		hypothetical protein			HISTO_AL.Contig317-snap.106.final_new	protein kinase	0.092545566	0.137699514	0.007687758	0.620964302	-0.180063295	-1.941007376	0.660914415	0.725697699	0.298353772	-0.414168634	-0.166629899	1.12167329	0.849274603	0.646775903	0.715007787	0.026371642	0.060760888	-0.184869498	-0.565508632	-0.951439305	-1.322107661	0.572505585	-0.721481817	1.293987402
D8B26_001759	SID3	acetylase	CIMG_01435	acetylase	HISTO_JG.Contig206.eannot.1510.final_new	acetylase	0.034807829	0.083542251	0.002947007	-0.365971511	-0.310427466	-1.637475021	-0.073027935	0.837791572	1.359521059	0.601609637	-0.819415105	1.384972967	1.525059591	0.268261563	1.335124017	0.185514088	-0.000938636	-0.285370869	-0.86093205	-1.640293766	-1.504002133	0.863930618	-1.10437189	1.968302508
D8B26_007881	ASE1	microtubule associated protein	CIMG_09507	microtubule associated protein	HISTO_AL.Contig317.Fgenesh_histo.97.final_new	microtubule associated protein	0.050341561	0.07115156	0.002308727	-0.660779644	-0.498154996	-0.460205734	0.591399067	0.246334308	0.439546484	-0.522924067	-0.139845173	1.146782482	0.988730697	0.496628839	1.059583298	0.314001001	-0.161315678	-0.404557495	-0.433255965	-0.960723833	-1.04124359	0.559503774	-0.716751086	1.27625486
D8B26_005086		phosphodiesterase/alkaline phosphatase phoD	CIMG_00215	alkaline phosphatase	HISTO_ZY.Contig571f.Fgenesh_histo.9.final_new	phosphodiesterase/alkaline phosphatase D	0.004388986	0.003948108	5.73251471432569e-05	-0.358864943	-0.61156883	-0.188163853	0.327758682	0.44201632	0.585632853	-0.012062476	-0.334075629	0.134215623	0.513524203	0.479042612	0.668957967	0.178094808	0.088738395	0.188257911	-0.725281361	-0.741535068	-0.634687214	0.446681749	-0.574736041	1.02141779
D8B26_002367		DNA-directed RNA polymerase I polypeptide	CIMG_00750	DNA-directed RNA polymerase I polypeptide	HISTO_GY.Contig471.genewise.46.final_new	hypothetical protein	0.169269681	0.184703773	0.015455226	-1.98458716	-0.786551877	0.081416551	0.694773237	0.537592645	0.61534617	-1.041326553	0.919239722	0.297004538	0.403951644	0.763690465	0.11030472	-0.277464947	-0.093334824	0.127965274	0.281264638	-0.264209018	-0.385075225	0.485920726	-0.630332853	1.116253579
D8B26_004617		conserved hypothetical protein	CIMG_08504	hypothetical protein			0.061548346	0.114940639	0.005027495	0.076758796	-0.752488675	-1.015405892	1.402999659	0.01859484	0.888819802	-1.27321524	-0.32859051	1.322777954	1.259488063	1.014343214	1.184402583	0.464362878	-0.057601836	-0.061650343	-1.424555238	-0.968896924	-1.750143132	0.773562589	-1.000698316	1.774260905
D8B26_008169		glyoxalase/bleomycin resistance protein/dioxygenase	CIMG_07656	glyoxalase/bleomycin resistance protein/dioxygenase			0.162397511	0.195328536	0.017231021	-0.138485847	-0.789997922	-0.628298291	-0.389337119	0.256498274	0.711502759	-0.673038883	-0.410203039	1.43730577	1.139191824	0.715559405	1.348122458	0.112355885	0.057147694	-0.276894986	-1.371866676	-0.480109247	-0.619452058	0.55716796	-0.725780969	1.28294893
D8B26_000373		conserved hypothetical protein	CIMG_05163	hypothetical protein			0.137765056	0.218150324	0.017534892	0.373862968	0.527254337	-0.799793217	0.194338143	0.804984108	1.460237268	0.128089751	-1.081268976	1.014546575	1.505061935	0.058637651	1.279721024	0.486694879	0.495706249	-0.312033966	-1.608212747	-1.539577557	-2.988248425	0.828983616	-1.002069927	1.831053543
D8B26_000949							0.162566988	0.257215592	0.023502008	-1.174131634	0.057262247	-4.07714023	0.657231857	1.267877822	-0.51876847	-0.341902339	-1.188690987	0.544554484	1.184447468	1.354180307	1.843676265	0.29910252	0.025714159	0.646817243	0.243723258	0.312358448	-1.13631242	0.881000425	-1.061177012	1.942177437
D8B26_004978							0.094806493	0.209322501	0.013747443	0.160347826	-1.209162338	-0.951247391	1.550005868	0.486880065	-0.14222495	-0.205362256	-1.052150904	1.673760057	1.839034588	1.911984464	1.062678508	0.469195162	0.181522575	-0.871146109	-0.196237582	-2.790567404	-1.917310178	0.947857024	-1.140347225	2.088204248
D8B26_002814		conserved hypothetical protein	CIMG_03229	hypothetical protein	HISTO_ZL.Contig1131.Fgenesh_Aspergillus.217.final_new	hypothetical protein	0.012715398	0.036273506	0.000553261	0.307400405	-1.213331116	-1.039074099	0.736737262	0.447450182	0.897426995	-0.311031709	-0.618454723	0.911215862	1.129568917	0.648085343	0.966817279	0.322258184	0.013066325	-0.059277722	-1.076480553	-1.130702111	-0.931674723	0.734940736	-0.875895234	1.61083597
D8B26_006597		inositol oxygenase	CIMG_06125	inositol oxygenase 1	HISTO_GI.Contig382.eannot.1264.final_new	myo-inositol oxygenase	0.126311623	0.209768249	0.014365434	-0.410052711	-0.005122576	-4.391063819	1.236393064	0.953954233	0.824420227	-0.655825928	0.082347925	-0.235032677	1.382730037	0.653233595	0.190950763	0.274685547	0.559787476	-0.041501861	-1.169736005	0.615106219	0.134726491	0.856551595	-1.02273911	1.879290705
D8B26_002828	LAE1	methyltransferase	CIMG_03247	methyltransferase LaeA	HISTO_LF.Contig359.Fgenesh_Neurospora.46.final_new	methyltransferase	0.012620664	0.037146176	0.000620483	-0.374346136	-0.633277882	-0.157182765	0.580800575	0.877511236	0.609326248	-0.380365771	0.357808082	0.933512276	1.154558772	0.711336921	0.947422457	0.05418821	-0.30225589	0.013992612	-0.932243698	-1.259537184	-2.201248064	0.753114526	-0.924239226	1.677353752
D8B26_006420_1							0.228325447	0.236315452	0.02572553	0.077713408	0.253364736	-2.290257913	0.505675977	1.116321942	0.985883085	0.896797327	-0.257956417	-0.141015937	0.331714496	-0.130363052	-0.1316721	0.316289858	-0.038073488	-0.205085641	-0.55842659	-0.22268733	-0.508222362	0.471480194	-0.577413537	1.048893731
D8B26_003527		phosphoribulokinase/uridine kinase	CIMG_04100	hypothetical protein	HISTO_KK.Contig134.eannot.1129.final_new	phosphoribulokinase/uridine kinase	0.012888969	0.037481595	0.000662042	-0.155246883	-0.738367716	-0.615804622	0.482013232	0.996121851	0.64230696	0.24758962	-0.385074222	1.222796308	1.206373167	0.905840193	0.742425647	0.189596735	-0.073124701	-0.444072864	-1.003286051	-1.540371922	-1.679714732	0.773245666	-0.958245764	1.73149143
D8B26_003747		phytanoyl-CoA dioxygenase	CIMG_04379	phytanoyl-CoA dioxygenase	HISTO_ZU.Contig65.Fgenesh_histo.153.final_new	phytanoyl-CoA dioxygenase	0.040316602	0.05977571	0.001519319	-1.296868554	-0.682146035	-0.69553311	0.343129411	0.659714074	1.072602261	0.141081801	-0.280401012	-0.117375044	0.377249098	0.648324586	0.29858964	0.319560235	-0.170551797	0.230984909	-0.615979257	0.058376994	-0.290758201	0.547863825	-0.678300219	1.226164044
D8B26_005552		conserved hypothetical protein	CIMG_13676	hypothetical protein			0.068866022	0.133754329	0.006476744	0.055148601	-0.390415804	-1.186948641	1.182586759	0.988144409	0.099826699	0.070241953	-0.124469998	1.446180968	1.072818621	0.363359932	1.48980643	0.225819984	-0.241391646	-0.648857714	-1.013983849	-2.819817777	-0.568048927	0.797480787	-0.991197541	1.788678328
D8B26_007196		conserved hypothetical protein	CIMG_10132	hypothetical protein			0.09376475	0.196608154	0.012840143	-0.995140325	-0.582783172	-0.927532727	2.025956649	0.696545154	0.008401826	-1.947182339	0.102193203	2.075646926	1.862749252	0.519418461	1.255075007	0.585673716	0.00539666	-0.802343555	-1.180984497	-0.444924645	-2.256165593	0.943751962	-1.164423859	2.10817582
D8B26_001842		conserved hypothetical protein	CIMG_10726	hypothetical protein	HISTO_GL.Contig296.Fgenesh_Neurospora.8.final_new	hypothetical protein	0.2052666	0.336362368	0.038606761	-0.31068839	-1.258618209	-1.387726385	1.184625898	0.755305456	-1.142771221	-2.200925119	-0.084239643	0.741636806	1.253911512	1.541093811	1.74623564	0.366079158	0.361138699	-0.067226893	-0.030337022	-0.905118303	-0.562375794	0.729921038	-0.816525113	1.546446151
D8B26_004338		conserved hypothetical protein	CIMG_08031	hypothetical protein	HISTO_KF.Contig601.Fgenesh_Aspergillus.1.final_new	SMC (chromosome segregation protein) domain-containing protein	0.100095047	0.169452595	0.008804375	-0.908562145	-1.297320194	-1.288764716	-0.334780504	0.475174269	0.448577185	-0.429004468	-0.855217433	0.911935475	1.28857978	0.630953273	0.993566408	0.298157034	-0.048760362	-0.038306423	0.26765244	-0.091133593	-0.022746025	0.610900416	-0.68972369	1.300624106
D8B26_002493		conserved hypothetical protein	CIMG_03016	hypothetical protein	HISTO_AZ.Contig47.eannot.1676.final_new	DUF2293 superfamily domain-containing protein	0.211308016	0.31743104	0.041983796	0.221302298	-0.146550549	-0.173365079	0.926488683	0.707634085	-0.166055413	-0.031859898	-0.563775209	1.502475884	0.843731118	0.144020406	0.470564286	-0.081650453	0.030073835	-0.337682524	-1.148434478	-0.948554754	-1.248362237	0.477418313	-0.529156208	1.006574521
D8B26_008016	SHA1	conserved hypothetical protein	CIMG_13400	calmodulin-binding protein Sha1	HISTO_FE.Contig19.Fgenesh_histo.204.final_new	calmodulin-binding protein Sha1	0.082286701	0.170715159	0.008174354	-1.687845139	-0.468276694	0.725912655	0.95171425	0.565719227	0.075904616	-0.558634106	-0.64186295	0.906988926	1.142582384	0.348234797	1.021155587	0.538749047	0.000788449	-0.355624453	-0.85083664	-1.209622673	-0.505047281	0.653254531	-0.726180726	1.379435257
D8B26_005033		CAIB/BAIF family enzyme	CIMG_00155	alpha methylacyl-CoA racemase			0.018965994	0.051659814	0.000907495	-0.642244239	-0.056185478	-1.448084176	-0.03327317	0.862572857	0.691418223	-0.248899186	-0.283760182	0.752269297	0.996328743	0.870682539	0.66422	0.140566906	-0.172622463	0.108788246	-0.937895969	-1.068569587	-0.195312361	0.662026484	-0.763031547	1.42505803
D8B26_007495		geranylgeranyl pyrophosphate synthase	CIMG_09089	geranylgeranyl pyrophosphate synthase			0.073524205	0.171692737	0.00890028	0.127814464	-0.555061782	0.089876288	0.540865324	-0.065063806	0.814541799	-0.063039854	-0.372171716	0.624108161	1.483010927	0.805702761	1.387736118	0.220703836	-0.101183042	0.120649858	-0.776258739	-1.640509353	-2.641721244	0.723240897	-0.831769943	1.555010839
D8B26_007223		aflatoxin efflux protein	CIMG_10165	aflatoxin efflux pump protein			0.338153164	0.278944388	0.033503758	0.632106007	0.131306601	-0.012056943	1.490283693	1.568958916	1.077678396	0.310271158	0.488707415	0.346394181	-0.247392364	-0.526463195	0.393814863	-0.407823711	-0.629004101	-0.339832727	-1.730255801	-1.525380471	-1.021311915	0.556271277	-0.649956242	1.20622752
D8B26_000147		high-affinity glucose transporter	CIMG_05504	sugar porter (SP) family MFS transporter	HISTO_DA.Contig93.Fgenesh_histo.243.final_new	MFS quinate transporter	0.018339454	0.188986041	0.002905151	-0.212563362	-0.642446144	-0.666930928	1.152170897	0.43386834	1.141419084	-1.610631686	-0.180580129	0.876014112	1.216017299	0.421669712	0.500810496	0.126946432	-0.108397056	0.28814577	-0.177009184	-1.001458789	-1.557044861	0.851933719	-0.663525701	1.51545942
D8B26_002590							0.007089094	0.149489758	0.001491366	-0.841162999	0.253229951	-1.539481175	0.980111674	0.887150642	0.891917728	0.248224136	-1.083991339	1.215619413	0.914751601	0.966647949	1.192109763	-0.03618169	-0.138048264	-0.406386805	-0.160273702	-1.201263002	-2.142973882	1.018853153	-0.793176475	1.812029627
D8B26_005396		conserved hypothetical protein					0.072958978	0.442191841	0.041272892	0.035017563	0.234121906	-0.119892696	2.130866134	1.127255291	1.557013351	0.27208859	-2.959363908	1.716800468	2.151922194	1.645791665	-0.598373908	0.716056602	-0.398508348	0.592351356	-0.678952757	-5.365205068	-2.058988435	1.404562418	-1.091426202	2.49598862
D8B26_001524							0.135589894	0.395325372	0.031539983	-1.62317812	-1.324670044	0.228700786	0.673848944	0.863919226	0.758010081	-0.501442208	-0.900771878	1.168264341	0.870752835	1.065598494	-0.572203357	-0.215532308	0.330027705	-0.407950304	0.280103599	-0.873653632	0.18017584	0.711133509	-0.558692771	1.26982628
D8B26_005943		conserved hypothetical protein	CIMG_06874	hypothetical protein	HISTO_ZZ.Contig127c-snap.67.final_new	hypothetical protein	0.02493713	0.256396078	0.006825548	0.294936652	0.659597063	-0.848022737	0.840482341	1.083919332	0.891853543	-1.505102269	-0.425891498	1.20426048	1.587164284	0.651954161	1.117158829	0.307963336	-0.015049695	0.125163342	-0.609136552	-2.32477267	-3.036477944	1.044570819	-0.818120299	1.862691118
D8B26_003107		conserved hypothetical protein	CIMG_03581	DNA replication protein	HISTO_JG.Contig207-snap.39.final_new	cell division cycle protein	0.011307747	0.130437179	0.001197274	-0.077951063	-0.627159377	-0.537750155	0.897014883	0.505664038	0.460004857	-0.642869108	-0.541372792	0.844576455	0.900699206	0.214747269	0.884815473	0.244136959	0.054434107	-0.396932447	-0.754131666	-0.992677985	-0.435248654	0.684703958	-0.526084656	1.210788615
D8B26_003941		cyclopentanone 1,2-monooxygenase	CIMG_04614	cyclohexanone monooxygenase			0.056680221	0.318801106	0.013070062	0.12943051	-0.174725916	-1.50177347	0.564071399	1.200948906	-0.058878928	-0.489001604	-1.542241129	1.069295171	1.128978679	1.064476647	0.606595633	0.239088871	0.188955014	0.059734121	-0.577605847	-0.934276491	-0.973071565	0.790704248	-0.599181811	1.389886059
D8B26_003304		hypothetical protein	CIMG_03816	hypothetical protein			0.038123501	0.297683816	0.008833477	-0.531254425	-0.315802088	-0.794852736	1.662679146	0.612413757	1.10260767	-1.814502347	-0.786821877	1.681579031	1.515819743	0.54900496	1.739227369	0.411465012	-0.347350176	0.022214141	0.536657996	-3.482169655	-1.760915522	1.229107539	-0.936608111	2.16571565
D8B26_007106		ethanolamine utilization protein EutQ	CIMG_10024	ethanolamine utilization protein			2.47750118032423e-05	0.020148878	2.57997762838454e-05	-1.484165255	-1.865953749	-1.81448968	1.91104775	2.280470768	1.631484255	-1.108314255	-1.2728432	0.115032932	1.326355485	0.930466324	1.914296095	0.38068751	0.048605155	0.443149788	-1.476465642	-1.259731812	-0.699632471	1.823877959	-1.390925166	3.214803125
D8B26_001508		conserved hypothetical protein	CIMG_01709	hypothetical protein			0.005907928	0.103093408	0.000857627	-0.531822209	-0.837694087	-0.104441131	0.470812709	0.831286419	0.839464134	-0.014466251	-0.664218052	0.671872625	1.399143764	0.961115402	1.065015235	0.313380722	0.312364632	-0.916391935	-0.569161943	-1.367260222	-1.858999812	0.963242814	-0.807138708	1.770381522
D8B26_002196		serine/threonine-protein kinase Eg2	CIMG_12815	AUR protein kinase	HISTO_HS.Contig68.eannot.2144.final_new	serine/threonine-protein kinase Eg2	0.035286744	0.213169918	0.006201034	0.867536928	-0.511914327	0.189130426	0.731262926	0.720154359	0.720656268	0.102366619	-0.165718518	0.328601657	0.844291533	0.496767934	0.584997892	0.268399008	-0.119536819	-0.19254385	-1.2713658	-1.389143734	-2.203942501	0.67940536	-0.569288125	1.248693485
D8B26_006459		conserved hypothetical protein	CIMG_13034	hypothetical protein			0.003075242	0.092114338	0.000581528	-0.928967872	-1.36742539	-1.39901706	1.839201793	0.681439116	1.397514437	0.388688251	-1.149978102	0.976131371	1.420119782	1.022843148	1.48019853	0.619228339	-0.309968471	-1.067377011	-1.833041075	-0.626902361	-1.142687425	1.354935725	-1.134867228	2.489802954
D8B26_001748		conserved hypothetical protein	CIMG_01450	FAD binding domain-containing protein	HISTO_ZE.Contig158.Fgenesh_histo.4.final_new	FAD binding domain-containing protein	0.003559564	0.109919076	0.000845782	-0.415956299	-0.797744793	-0.902399926	1.490280811	0.753907701	1.209953391	-0.608389058	-1.669302511	1.132910213	1.579938188	1.093534467	1.474096053	0.165589666	0.649247561	-0.370919297	-1.53024721	-1.301147347	-1.95335161	1.263777284	-1.051928731	2.315706016
D8B26_006480		conserved hypothetical protein	CIMG_06257	citrinin biosynthesis oxydoreductase CtnB			0.023090278	0.215215841	0.005040381	-1.89048728	0.621014519	-0.401178453	2.177915408	0.246667594	1.778681683	0.816211133	-0.320084132	0.947497767	2.004960035	0.457252415	1.192908961	-0.864712104	-0.534522285	0.293031676	-1.209597983	-2.725925293	-2.589633661	1.429918209	-1.192764758	2.622682967
D8B26_002996		conserved hypothetical protein	CIMG_03447	phosphoesterase	HISTO_ZE.Contig158.Fgenesh_Neurospora.80.final_new	phosphoric ester hydrolase	0.042092595	0.229476809	0.006537205	0.36526845	-0.572488069	-0.695177125	1.078828421	0.379268776	0.446061718	-1.102897188	-0.196778698	0.8719976	1.052411024	0.475348968	0.785699679	0.313041115	0.24396075	-0.638598565	-0.582859933	-0.81120648	-1.411880442	0.682820538	-0.562116543	1.24493708
D8B26_006143							0.007410162	0.126174098	0.00128623	0.487296039	-0.295460569	-0.743814419	1.05997098	0.604814886	1.029420458	-0.653839539	-0.48314076	0.894368418	1.062484957	1.033939803	1.03678838	0.196428469	0.033491559	-0.240562991	-0.953278176	-1.570534395	-2.4983731	0.928805396	-0.768727232	1.697532628
D8B26_001382		conserved hypothetical protein	CIMG_01839	leucine Rich Repeat domain-containing protein	HISTO_ZT.Contig1129.Fgenesh_Aspergillus.18.final_new	leucine rich repeat domain-containing protein	0.005652903	0.078445111	0.000508	-0.120593784	-0.673471212	-0.939977225	0.789681709	0.701460718	0.604647205	-0.374664335	-0.669810555	0.716060977	0.82675742	0.280145103	0.603154696	0.193379722	0.142977607	-0.355218238	-0.693461079	-0.497446582	-0.533622146	0.689864787	-0.556497266	1.246362053
D8B26_003917							0.049700698	0.272759616	0.008766436	-1.20886959	-0.652380336	-1.472467901	0.653858072	1.466812212	-0.392143438	-1.269725091	-0.675941147	1.311145375	1.097848394	1.093782216	1.40674769	-0.085577908	0.164068483	-0.189737452	-0.14095717	-0.252894225	-0.853568187	0.944273984	-0.759503676	1.70377766
D8B26_007038							0.104336632	0.361280262	0.023170904	-0.18572257	-1.043454581	0.412399744	0.423248499	1.033894464	0.411194321	-1.985761491	-0.200281923	1.30010218	1.172093403	1.328836216	0.376436767	0.201211737	0.209093353	-0.2339339	0.295857919	-2.068466298	-1.446747839	0.788873362	-0.641160536	1.430033898
D8B26_007234		acetamidase	CIMG_10176	acetamidase	HISTO_ZT.Contig174.Fgenesh_histo.123.final_new	amidase	0.060089406	0.291496943	0.012561013	-0.000954145	0.116300205	-0.167934266	-0.044059772	0.464945931	0.364902402	-0.577530395	-0.132552919	0.839705036	1.156574568	1.015458758	1.412590698	0.36738115	-0.207073946	-0.523506775	-1.338923875	-1.611325602	-1.133997052	0.698874905	-0.567757089	1.266631994
D8B26_003605		GABA permease	CIMG_04188	GABA permease			0.04140933	0.142178708	0.002049249	0.199619581	-0.34906853	-0.574420687	1.50081793	1.420867241	0.943690857	0.139113655	0.327117472	0.276015156	0.145746606	-0.140288888	0.614165253	-0.2423203	-0.538033207	-0.221784705	-1.509057933	-1.492652701	-0.499526799	0.784495067	-0.625416724	1.409911791
D8B26_004983							0.003080362	0.095459549	0.000585326	-0.765629834	-0.226113658	0.117957932	0.184378154	0.984501918	1.161986266	-0.781397445	-0.122295163	0.402503815	1.573903513	1.081211626	1.103898058	0.224740006	0.24039269	-0.418612146	-1.876153915	-1.420495601	-1.464776214	1.061029179	-0.847308594	1.908337773
D8B26_008062		predicted protein					0.001164729	0.063637531	0.000272251	0.203761144	-1.516589808	-0.221200156	1.06427098	1.26201519	0.890488478	-0.548972062	-0.173368289	0.943611872	1.137130941	1.12265754	0.965229289	0.064287806	-0.383283883	-0.184007464	-1.633197864	-1.564562674	-1.428271041	1.131321363	-0.905954355	2.037275718
D8B26_001760	SID4	acid Co-A ligase	CIMG_01434	long chain fatty acid-CoA ligase	HISTO_JG.Contig206.fgenesh_plus.57.final_new	long-chain-fatty-acid-CoA ligase	0.008263411	0.118137246	0.001282215	-0.301146245	-0.688073463	-0.590623188	1.155821731	0.852882448	0.537398017	-1.305418218	-0.478435098	1.180145288	1.547582094	1.103176978	1.242730466	0.485527267	0.041439719	-0.478549516	-0.804681519	-1.025552946	-2.474223814	1.041635046	-0.911867166	1.953502211
D8B26_004142		conserved hypothetical protein	CIMG_07802	hypothetical protein			0.100459778	0.30455723	0.013111115	-2.400397466	-2.391396007	-2.133481061	3.252967723	1.482184581	2.116768404	-1.568168171	-0.093028724	-0.784804841	1.445296813	2.017731557	-1.63892932	0.657799188	-0.352554767	1.36808399	0.602419926	-1.650872979	0.070381154	1.487753726	-1.302607723	2.790361449
D8B26_002663		conserved hypothetical protein	CIMG_09668	hypothetical protein	HISTO_DM.Contig940.eannot.1260.final_new	guanine nucleotide-binding protein	0.075278591	0.272641141	0.013625351	0.463183444	-0.15584632	-0.43679746	0.747192358	0.023199177	0.407459645	0.181954689	-0.515456335	0.56478009	1.017881488	0.605404536	0.929746668	-0.022940418	0.292669235	-0.461519002	-0.892764027	-1.289792409	-1.458355358	0.582151575	-0.508090205	1.09024178
D8B26_002846							0.151041628	0.405384585	0.03944292	0.173476939	-0.871969386	-0.066566644	1.237013872	0.410795975	-0.208634603	-1.427253173	-1.136538297	1.331862611	1.645712823	1.116826379	1.537609587	0.29781595	0.386997669	-0.075963513	-0.730596265	0.07500452	-3.695594443	0.883287716	-0.771256911	1.654544628
D8B26_002053		conserved hypothetical protein	CIMG_01106	protoporphyrinogen oxidase	HISTO_GL.Contig233-snap.18.final_new	hypothetical protein	0.002508906	0.022492502	0.000102304	-0.493364717	-0.139652687	-0.407020557	0.795549054	0.590245625	0.628985557	-0.352245327	-0.035391325	0.447148113	0.538655105	0.122392792	0.401516777	-0.122521646	0.037763783	-0.048476323	-0.638672948	-0.799824839	-0.525086436	0.544008032	-0.474387585	1.018395617
D8B26_000511	HEX1	chitobiase	CIMG_04978	chitobiase	HISTO_LY.Contig16.Fgenesh_histo.9.final_new	chitobiase	0.051214938	0.141058899	0.002784887	0.44626043	-0.08887703	-0.162988288	0.51109258	0.869257918	0.474993756	-0.044164985	-0.00234839	-0.046217452	0.370307316	0.540176477	0.521205348	0.244615446	-0.166926029	0.040451693	-1.515617225	-0.883348043	-1.107873519	0.542288752	-0.472535506	1.014824258
D8B26_008197							0.013826797	0.157400645	0.002661053	0.132616386	-0.20530463	-0.703152873	1.091868746	0.560396405	0.675252943	-0.642312566	-0.892998156	1.264249829	1.526682885	1.049817488	1.40755599	0.222042996	0.178884949	-0.352715228	-0.9345151	-2.063819287	-2.314550778	1.002645274	-0.873384555	1.876029829
D8B26_006596		sphingoid long-chain base transporter RSB1	CIMG_06126	parasitic phase-specific protein PSP-1	HISTO_GI.Contig382.Fgenesh_histo.91.final_new	parasitic phase-specific protein PSP-1	0.008420141	0.099603006	0.000907495	-0.720052588	-0.618932927	-0.852406365	0.988454156	0.621126427	0.833639158	-1.751761743	-0.833015644	1.092801744	1.291760475	1.228416924	1.001226468	0.157078507	0.339070037	0.149443471	-0.932248087	-1.433928621	-0.560671394	0.95527445	-0.841091781	1.796366231
D8B26_003021		predicted protein			HISTO_ZY.Contig562f.Fgenesh_histo.11.final_new	hypothetical protein	0.070856915	0.28872105	0.01224212	-0.734892619	-0.363321081	-3.275331136	1.154186369	0.484724415	0.974918328	0.749413372	-1.234878799	-0.704262495	0.303446738	1.768966278	1.742782561	0.467039512	-0.214296923	0.226233915	-0.539430149	-0.470794959	-0.334503327	1.015931859	-0.869703494	1.885635353
D8B26_001612		phosphotransferase					0.038876241	0.224641377	0.006489985	-0.262950649	-0.367159801	-0.232101602	0.595379889	0.938404179	0.283724463	-1.251751213	-1.051234146	1.219668111	1.257947353	1.111756094	0.920344161	0.340344044	0.192131179	0.020466876	-0.786419851	-0.993419103	-1.935129983	0.826626731	-0.705811269	1.532438001
D8B26_006941		peptide synthetase	CIMG_07298	amino acid adenylation domain-containing protein	HISTO_ZL.Contig658.Fgenesh_histo.50.final_new	D-lysergyl-peptide-synthetase	0.002517932	0.047833757	0.000268173	-0.65395391	-0.604594714	-0.231968108	0.763833038	0.843964287	0.770135037	-0.166860101	-0.340459065	1.060492102	1.011275823	0.475480321	0.984771171	0.054768322	-0.049191748	-0.637293653	-0.703225029	-1.552127679	-1.025046093	0.855517763	-0.73133274	1.586850503
D8B26_003583		predicted protein	CIMG_04161	hypothetical protein			0.022251748	0.147982	0.002636095	-1.283803693	0.149695594	-0.220420682	0.503504618	1.045437833	0.896897989	0.158479084	0.126134783	0.429636256	0.807502546	0.166505736	0.656001694	0.277786335	-0.024456889	-0.915252843	-0.602914396	-0.694743878	-1.475990085	0.760231998	-0.658849991	1.419081989
D8B26_005986		4-coumarate-CoA ligase	CIMG_06821	4-coumarate-CoA ligase			0.032907181	0.178384793	0.004350783	-0.365443995	-0.705776788	-0.615318587	0.243527075	0.18126284	0.400154731	0.15644518	-0.476218663	1.050839822	1.14849118	0.683451219	1.016736677	0.034605812	-0.464442684	-0.27482762	-0.93831129	-0.482652976	-0.592521931	0.651945673	-0.561268153	1.213213826
D8B26_003604							0.03599957	0.195079804	0.00509241	0.425172617	-1.491825342	0.53162435	0.873679015	2.001724197	0.694410974	-1.405563101	-0.37788263	0.29533807	1.266864966	0.595374127	1.462275206	0.538004528	0.627186247	-0.05427344	-1.556903098	-1.488267908	-2.936938776	1.157509624	-1.056960899	2.214470523
D8B26_002612		conserved hypothetical protein	CIMG_09724	hypothetical protein			0.124517303	0.352911839	0.031973016	1.036123336	-0.886488231	-0.525479791	0.450446974	1.144148679	0.20239171	-0.730685055	-0.806955549	1.895952771	1.494284034	0.818377905	0.892450668	0.15914035	0.248322068	-0.659503314	-0.111506899	-1.441421085	-3.179598571	0.833667855	-0.770826932	1.604494787
D8B26_003812							0.015725525	0.139419087	0.002572923	-0.586263372	-0.034119588	-2.278704982	0.319689435	0.813925908	1.0092149	0.474234911	-1.086249552	0.973295218	2.037038486	0.849424023	1.023201681	0.469182671	-0.171277864	-0.496403523	-1.334217374	-1.059131306	-0.922839673	1.091863049	-1.01096302	2.10282607
D8B26_004600	INM2	inositol monophosphatase	CIMG_08486	inositol monophosphatase	HISTO_ZE.Contig158-snap.20.final_new	myo inositol monophosphatase	0.010029742	0.063364795	0.000598452	-0.343797725	-0.532396226	-0.702815602	1.006748192	0.558692201	0.691783384	-0.137502712	-0.312914107	0.572797156	0.304993044	0.676231523	0.166131654	0.026599391	0.07556401	-0.392708714	-0.438868154	-0.677414473	-0.541122841	0.560080911	-0.515259375	1.075340286
D8B26_000953							0.020570078	0.160531571	0.003605228	0.118812879	-0.647754095	-1.880164775	1.102995468	1.13417492	0.480267607	-0.280904554	-1.799070454	1.184718479	1.357576181	1.221122617	1.14093278	0.583451009	-0.004290077	0.090376582	-0.573107087	-0.745479996	-2.483657482	1.040436655	-0.977201815	2.01763847
D8B26_007257		inner centromere protein Mis6	CIMG_12528	Mis6 domain-containing protein			0.031413019	0.132174853	0.002947546	0.060118007	0.045849687	-0.661469949	0.645819297	0.605505203	0.550099048	-0.007347792	-0.41243099	0.656345307	0.399459621	0.486467537	0.623986193	0.03354234	-0.247325985	0.155596928	-0.939374762	-1.401254288	-0.593585403	0.534631323	-0.501331123	1.035962446
D8B26_004814		predicted protein					0.181010752	0.3601488	0.038063338	0.660609784	-0.552781179	-1.879828733	0.409758512	0.611291811	0.9521081	-0.21498017	-0.445097457	0.631118916	0.37158716	0.744136882	0.055295599	0.346953118	-0.428210064	0.036773818	-0.813779144	-0.504135854	0.019178901	0.531172587	-0.494125741	1.025298328
D8B26_006839		aldo-keto reductase	CIMG_07172	aldo-keto reductase	HISTO_AL.Contig317.Fgenesh_histo.65.final_new	K+ channel protein	0.132092062	0.338913648	0.027879481	-0.073073673	0.040897346	-0.579881412	0.690619991	0.137441155	0.156744334	-1.268325114	-0.458001476	1.218320684	1.531482259	0.939062991	1.227260559	0.361539186	0.405277934	-0.729949901	-0.262123835	-1.592038021	-1.745253006	0.697053202	-0.649501193	1.346554395
D8B26_005978							0.04806178	0.256396078	0.011327749	0.06275754	0.581953731	-1.907365252	0.67172861	0.761542411	0.697800719	0.979875732	-0.908733091	1.894483596	1.384314511	1.021454945	1.507752021	-0.472778516	-0.249295706	-0.596483762	-1.49339236	-1.42475717	-2.510857959	1.035688485	-0.933549576	1.96923806
D8B26_007139		predicted protein			HISTO_JG.Contig206.Fgenesh_Aspergillus.154.final_new	hypothetical protein	0.168709171	0.417965721	0.048425293	-2.108576538	0.222353016	1.045865138	1.036447432	1.579189333	0.086661237	-1.276347243	-1.637709063	2.286626019	1.471042882	0.639701087	0.854525469	0.603444475	-0.060733839	-0.176596349	0.337847506	-1.35905205	-3.544688513	0.983863564	-0.875782612	1.859646176
D8B26_001707		predicted protein					0.167517394	0.348198058	0.032150567	-1.033708809	-1.02470735	0.150745436	-0.424737739	1.158941178	1.050497654	-3.371404515	0.02973435	1.441706158	1.837076451	0.866571909	0.950151758	0.729031962	0.322256186	0.050274473	-0.352819512	-1.869146822	-0.510462768	0.911335932	-0.892840463	1.804176395
D8B26_001335		conserved hypothetical protein	CIMG_01890	spindle-pole body protein	HISTO_ZT.Contig181-snap.159.final_new	calmodulin-binding coil-coil protein	0.054386571	0.166155682	0.005523011	0.3463781	-0.41426171	-0.16911406	0.639930184	0.245929784	0.585843225	-0.217910016	-0.570884052	1.082314663	1.0639171	0.56063479	1.122681287	0.189206782	0.054071202	-0.382596246	-0.882421832	-1.617644119	-1.636075082	0.656278574	-0.637972533	1.294251107
D8B26_005131		conserved hypothetical protein	CIMG_00274	hypothetical protein			0.036175133	0.142169573	0.003705607	-0.165948735	-0.219683031	-0.809764991	0.443022335	0.73429591	0.381590784	-0.364746336	-0.605813922	1.104508404	1.076901524	0.534092704	0.768851014	0.117268999	-0.176269061	0.071790612	-0.791720776	-0.723085585	-1.375289848	0.669240271	-0.650365003	1.319605275
D8B26_004210		conserved hypothetical protein	CIMG_07878	hypothetical protein	HISTO_DA.Contig93.Fgenesh_histo.57.final_new	arsenite efflux transporter ArsB-like	0.004900107	0.022309643	0.00016898	-0.764787726	-0.57440215	0.121199035	0.784282638	0.628074081	0.45683261	0.331625991	-0.196687364	0.147197902	0.327743732	0.193909679	0.668699655	0.073621895	-0.157517618	-0.090919744	-0.496636812	-0.877132319	-0.575103483	0.527619956	-0.514132641	1.041752597
D8B26_003300		conserved hypothetical protein	CIMG_03809	hypothetical protein	HISTO_ZL.Contig658.Fgenesh_Neurospora.20.final_new	hypothetical protein	0.006722462	0.011685722	8.10444229209431e-05	-0.435041008	-0.473736291	-0.786137069	0.851373478	0.886976	0.767280716	-0.395579099	-0.217902506	-0.213232705	0.163563317	0.353641628	0.463778326	0.470718071	0.335768134	0.082885431	-0.807053612	-0.745387976	-0.301914834	0.590924968	-0.584461166	1.175386134
D8B26_001153		conserved hypothetical protein	CIMG_02168	hypothetical protein			0.032326531	0.202420331	0.006983255	-0.872954222	-0.090228619	0.978924684	0.847909727	1.444128622	0.773431345	0.290480981	-1.593782372	1.322420664	1.43595215	0.828017688	0.911597537	0.218973289	0.154804231	0.011720252	-1.686829617	-1.618194426	-3.356371912	1.056712051	-1.002308899	2.059020951
D8B26_001395		conserved hypothetical protein	CIMG_12753	hypothetical protein			0.021233688	0.090912585	0.001317175	-0.090385997	-0.161554887	-0.435987815	0.638255303	0.653132012	0.354830031	-0.906895114	-0.235447374	0.689633437	0.66599728	0.757190968	0.452583643	0.103185788	0.122546057	0.014610463	-1.058235111	-0.849875157	-0.713583525	0.546773187	-0.519805716	1.066578903
D8B26_007430		conserved hypothetical protein	CIMG_09009	hypothetical protein			0.013633567	0.100292661	0.001390367	-0.582788419	-1.030165255	-0.315872013	0.772896222	0.246038663	0.529781699	-0.503919156	-0.10495139	1.216250348	1.20379766	1.211431824	1.141526729	-0.216093327	-0.213716436	-0.263990604	-0.926561176	-0.671512861	-1.492152507	0.814997129	-0.776976941	1.59197407
D8B26_003285		conserved hypothetical protein	CIMG_03791	hypothetical protein			0.03529761	0.19334182	0.005082703	-3.72580501	-0.257371932	-0.651533682	2.611086514	1.636769979	1.443437557	-2.893575715	-0.933009441	1.16280611	1.4866716	1.054894093	0.736102854	0.9800899	0.372663762	0.223248692	-0.237560791	-0.1689256	-2.83998889	1.468486544	-1.416155221	2.884641766
D8B26_005837		conserved hypothetical protein	CIMG_06041	hypothetical protein	HISTO_GL.Contig296.Fgenesh_histo.77.final_new		0.149113752	0.381278516	0.035679585	-0.203956958	0.433075723	-3.396472171	0.405014111	0.058728798	1.953312967	-2.831159282	-2.092985429	1.724793552	2.084125309	1.647825243	2.142473688	0.697370847	1.191809045	0.10509288	-2.98249928	0.256060912	-1.192609956	1.251767579	-1.199823828	2.451591407
D8B26_003603		conserved hypothetical protein	CIMG_04186	hypothetical protein			0.047861732	0.077610207	0.001343444	0.206192301	-0.521771834	-0.838502097	1.629012055	1.369501895	0.816467575	0.099246789	0.287759192	0.298970585	0.037941041	-0.173401835	0.587629398	-0.048821923	-0.357399712	-0.1589877	-1.328424438	-1.17270363	-0.732707662	0.704642094	-0.711104089	1.415746183
D8B26_001964		glucan 1,3-beta-glucosidase	CIMG_01205	beta-glucosidase 6	HISTO_GL.Contig59.Fgenesh_histo.95.final_new	beta-glucosidase	0.009761329	0.034548237	0.000336184	-0.321078484	-0.287058565	-0.25222517	0.506072756	0.741698122	0.45584666	-0.162721105	-0.253876864	0.9077067	1.043212362	0.804268791	0.969609611	0.082355077	-0.000818288	-0.377726651	-1.143390715	-1.454459951	-1.257414287	0.711877015	-0.730843563	1.442720578
D8B26_005178	URE4	urease accessory protein UreD	CIMG_00328	urease accessory protein UreD	HISTO_HS.Contig68.Fgenesh_histo.45.final_new	urease accessory protein UreD	0.056157586	0.168421363	0.006593549	0.244512581	-0.293973755	-0.277066908	1.103807005	0.386127104	0.338664231	0.656633387	-0.558542666	0.473471422	0.432295076	1.013351529	0.739905867	0.102087437	-0.119070965	-0.273927607	-1.252136307	-1.668927944	-1.047209484	0.580024205	-0.596330867	1.176355072
D8B26_003795		conserved hypothetical protein	CIMG_04439	hypothetical protein	HISTO_ZL.Contig1161b.Fgenesh_Neurospora.102.final_new	hypothetical protein	0.050979259	0.140859421	0.004733139	-0.229818462	-0.34819631	0.154137365	0.82931833	0.567971908	0.590772916	-0.121071532	-0.416845011	0.81093588	0.475589027	0.18540483	0.531649684	0.029128319	-0.17329352	0.140236762	-0.943788782	-0.675844784	-1.40628662	0.517774381	-0.529755595	1.047529977
D8B26_004406							0.100231397	0.244315629	0.013104763	0.882467846	-2.808970414	-2.551055467	0.598354119	1.209000084	0.114231497	0.336185517	-0.51060313	2.070639247	1.172112316	1.600157151	2.46705823	-0.207234195	-0.770129173	-0.634452917	-0.552120075	-0.483484884	-1.932155752	1.16593345	-1.191215243	2.357148693
D8B26_000288		conserved hypothetical protein	CIMG_11508	dehydrogenase			0.027188789	0.116948857	0.002825385	-0.687310275	-0.381327079	-1.026114931	0.900902234	1.094185647	0.03617561	0.14491902	-0.545750426	1.179821117	0.900114547	1.286033905	0.875612191	0.368135768	-0.794745801	-0.072359382	-1.435264277	-1.160178209	-0.682849659	0.819557297	-0.855335121	1.674892418
D8B26_000924		conserved hypothetical protein	CIMG_02429	HASPIN protein kinase			0.02061035	0.108347364	0.001978206	-0.848982835	-0.936196691	-0.109997985	0.232056679	0.886757824	0.797402733	-1.801024849	0.332008622	0.70318441	1.569374681	1.092997175	1.726473326	0.567295434	0.178775618	-0.449735188	-1.662858229	-0.530092701	-1.747438024	0.976747953	-1.016983645	1.993731598
D8B26_005977		endoglucanase	CIMG_11853	endoglucanase	HISTO_LF.Contig359.Fgenesh_histo.231.final_new	endoglucanase	0.110415911	0.264455686	0.017251851	-2.150101265	0.361400534	-3.46814736	1.121834817	2.008115225	-0.1507837	-1.31787197	-0.2901915	1.153547354	1.535128342	1.045635337	0.726844098	0.773794297	-1.03514437	0.650089051	0.115750533	0.184385723	-1.264285145	1.095328139	-1.138649674	2.233977813
D8B26_007202							0.121088628	0.254950844	0.017175113	0.023721739	-0.487055134	-0.72153657	-0.331387617	0.310452969	0.584669301	-1.515304774	-0.476264441	0.90772695	1.238423395	1.043458825	1.239100276	0.119413822	0.472679561	0.067310433	-0.408847014	-0.836169318	-1.230392402	0.599556146	-0.620016007	1.219572153
D8B26_006592		conserved hypothetical protein	CIMG_06131	hypothetical protein			0.050571385	0.171836831	0.005357401	-3.361626405	-3.352624946	0.075215002	0.706776283	1.402311146	1.518109544	-2.52939711	0.083245861	1.713397839	1.662405116	1.056502618	1.647769254	0.433535843	-0.033675787	-0.330110543	0.489187893	-1.027139417	-0.15388219	1.350834362	-1.418712504	2.769546866
D8B26_005443		glycerate kinase	CIMG_00534	glycerate kinase	HISTO_LF.Contig359.Fgenesh_Aspergillus.16.final_new	hypothetical protein	0.042258681	0.194972685	0.008157186	-0.68629405	-0.076900049	-0.329179835	1.118227829	0.469897605	1.703526608	-0.415943642	-1.567586871	1.260504484	1.732063466	0.924480052	1.424758534	0.710488043	0.229354037	-0.106474157	-0.204713561	-1.431534254	-4.75467424	1.12437	-1.190388255	2.314758255
D8B26_007848		eukaryotic translation initiation factor 2-alpha kinase 2	CIMG_09469	PEK protein kinase	HISTO_AL.Contig317.Fgenesh_Aspergillus.162.final_new	eukaryotic translation initiation factor 2-alpha kinase	0.135559324	0.250323384	0.0192127	0.131182609	-0.147712398	-0.098974254	0.740153679	0.157118519	0.135106274	-0.483388158	-0.421969281	1.215186084	1.078166692	0.61312673	0.739841912	0.059491976	0.088192591	-0.312934272	-0.716028258	-1.711523404	-1.06503704	0.510845315	-0.540000074	1.050845389
D8B26_001668		hypothetical protein	CIMG_10770	hypothetical protein			0.044444924	0.185216035	0.007727076	0.833073861	0.907663661	-4.326274489	1.507633272	1.191210759	1.313017267	-0.060521881	-0.359822733	1.368176568	1.633932492	0.924473803	0.812133442	-0.312601819	0.262006727	-0.208038077	-0.742376595	-3.843666406	-0.900019852	1.205531251	-1.29234023	2.497871482
D8B26_007172		glycerol kinase	CIMG_10105	glycerol kinase	HISTO_EA.Contig33.genewise.152.final_new	glycerol kinase	0.004536922	0.022018587	0.000207988	-0.486238867	-0.404173945	-0.603465952	0.726310382	0.841631059	0.490764113	-0.306086268	-0.228425949	0.745210267	0.671289846	0.639108408	0.451386235	0.005610965	0.003162208	-0.071255584	-0.942853093	-0.874217903	-0.657755922	0.620086031	-0.664830301	1.284916332
D8B26_005019		zinc transporter YKE4	CIMG_00140	imidazoleglycerol-phosphate dehydratase	HISTO_ZH.Contig107.eannot.1168.final_new	ZIP Zinc transporter	0.024520142	0.073759853	0.001370569	-0.38746502	-0.270548222	0.372859948	0.355184485	0.784690661	0.381799778	-0.219368439	0.009507183	0.391292805	0.637543385	0.803595095	0.582320362	0.1162595	0.005726018	-0.093433614	-0.838487398	-0.966889055	-1.664587471	0.540954881	-0.578415363	1.119370244
D8B26_005928		amidohydrolase	CIMG_06892	amidohydrolase	HISTO_ZT.Contig181-snap.67.final_new	amidohydrolase	0.077592505	0.185758044	0.009448807	0.069489884	-0.842653236	0.050497417	0.88922805	0.34735206	1.067333054	0.575732868	-0.692882445	0.88177442	0.768952047	-0.151613256	0.798168095	0.196273623	0.01415332	-0.478563496	-1.201792294	-0.230454304	-2.060995808	0.622790324	-0.663975043	1.286765367
D8B26_008299		conserved hypothetical protein					0.17786183	0.34555492	0.042424529	0.547932351	-0.260202133	0.64978951	-0.593118327	1.03922271	0.417523743	-0.659366718	-0.283762945	1.299846447	1.991528187	1.472815043	1.14434125	0.679609603	-0.376639118	-0.156073964	-0.810706716	-2.327034026	-3.775704895	0.854471932	-0.918835743	1.773307675
D8B26_004687							0.006709631	0.056991926	0.000637328	-1.453678095	0.391824632	-0.82419161	1.392332172	0.988331361	1.290080185	-0.6214488	-0.188129528	0.52448461	1.994945232	1.597668598	0.892752552	-0.251745963	0.471307857	0.355445346	-3.58014372	-1.926546028	-1.053288802	1.290632406	-1.39734987	2.687982276
D8B26_007319		conserved hypothetical protein	CIMG_10269	hypothetical protein			0.035035561	0.161078967	0.004882032	-0.468333229	-0.45933177	-3.660848442	1.725600342	1.729257499	0.445011113	-3.095535552	-0.482892582	1.657454129	2.20916073	1.770472095	1.691684294	0.50894343	0.670274934	0.181753527	0.212556068	-3.17824036	-1.456986227	1.469899318	-1.602066844	3.071966162
D8B26_000559		predicted protein	CIMG_11436	hypothetical protein			0.906624885	0.030819498	0.035614213	0.744901652	-0.26779196	-0.530709177	0.417066548	0.146357009	0.35824976	0.555435876	-0.477765896	0.859189705	0.651618659	0.681903985	0.484674727	0.795902804	0.660767225	0.268323777	-2.318370147	-1.40173805	-1.628016497	-0.055420252	-1.230243736	1.174823484
D8B26_004242							0.874835316	0.000774104	0.001459532	-0.492996299	-0.689219978	-1.350886349	0.978072657	0.71595381	-0.08009118	0.274015336	0.682596432	0.484871164	0.076599794	-0.153249395	0.30000742	0.340858226	0.210541596	0.282376604	-0.570485903	-0.501850712	-0.507113224	-0.040291857	-1.075807192	1.035515334
D8B26_005631		UMTA	CIMG_05772	methyltransferase			0.939753158	0.01011263	0.012164972	-0.51317767	-0.422876109	-0.800196869	0.137016063	-0.021263308	0.491831007	0.686260599	0.65835927	1.501685139	1.014983629	0.346623979	0.40655256	0.477971164	0.086391201	-0.31716777	-0.89641871	-1.624250125	-1.21232405	-0.030359516	-1.29706251	1.266702995
D8B26_002084		conserved hypothetical protein	CIMG_01065	hypothetical protein	HISTO_DA.Contig93.Fgenesh_histo.327.final_new	hypothetical protein	0.985072175	0.005838501	0.006520191	-1.678554387	-0.338907616	-0.674672387	0.295413499	0.111378372	0.732816819	-0.605316993	0.402043493	1.171867763	0.595917448	0.314090349	0.228344198	0.353170056	0.430428607	0.318551444	-0.019691396	-0.844141002	-0.792738267	-0.006626628	-1.164271723	1.157645095
D8B26_005300							0.992753249	0.016751132	0.016390833	-0.691975358	-2.2679364	-0.173520185	1.079267141	1.058156394	-0.871981492	0.140253937	0.967237057	1.35572828	1.052632797	-0.303593678	0.631371676	0.295831968	0.305942116	0.392007925	-0.702963765	-1.527413371	-0.739045042	0.004857838	-1.589590388	1.594448226
D8B26_002277	BUD4	GTP binding protein	CIMG_00847	GTP binding protein	HISTO_HS.Contig68.genewise.148.final_new	GTP binding protein	0.631548157	1.98519680158587e-05	0.000128131	-0.318911792	-0.531524812	-1.404595177	0.397974617	0.460021482	0.364196362	0.5950013	0.506201497	1.128505614	0.612871464	0.239567802	0.593158092	0.472323226	0.259291695	0.492803162	-1.642698982	-1.365116901	-0.859068649	-0.106330893	-1.525450578	1.419119685
D8B26_000647		conserved hypothetical protein	CIMG_02812	hypothetical protein			0.829904427	0.003320342	0.005735742	-0.355893285	-0.644728114	-0.604618319	-0.305956251	0.522354567	0.321156368	-0.673177531	0.270710002	1.134847854	0.739528864	0.037463211	0.701861073	0.652104382	0.523358636	0.440717545	-0.824517529	-1.176458021	-0.758753454	-0.067974539	-1.157353515	1.089378976
D8B26_008428		hypothetical protein	CIMG_12275	hypothetical protein			0.88191941	0.043149765	0.051484869	0.414219189	-0.856887272	-0.802986217	-0.078211774	-0.559119747	-0.172019326	0.058458766	0.012636713	1.160772492	1.583832956	0.646481667	1.300674111	0.740518693	0.507049343	0.249458723	-0.91143436	-1.197894128	-2.095549828	-0.076047481	-1.283821178	1.207773697
D8B26_005374							0.833015421	0.00710479	0.010806667	-0.435965465	-1.394297817	-0.002799716	0.058445841	-0.400105705	0.262790295	0.20833088	0.342600668	0.611090208	0.797263284	0.445166383	0.943131371	0.756059055	0.124246136	0.099561527	-0.955609155	-0.491045288	-0.968862502	-0.06806667	-1.080780623	1.012713954
D8B26_001783							0.739799439	0.003320342	0.007601546	-0.449151698	-0.658330409	-2.108234711	-0.315518638	0.736317114	0.761669972	0.616276773	0.444865921	0.406799895	0.083909378	-0.027411421	0.410163771	0.43150677	0.324768279	0.568233835	-0.74317142	-0.040664128	-0.442029282	-0.103719195	-1.217501497	1.113782301
D8B26_003446		conserved hypothetical protein	CIMG_04000	hypothetical protein	HISTO_ZT.Contig181.Fgenesh_Aspergillus.94.final_new		0.739786888	0.006448493	0.012024142	0.414723276	-0.484762645	-0.275592032	0.928711201	0.509041541	0.400279682	0.413184544	0.703071712	0.874998987	0.007374097	-0.402364162	0.430689146	0.533752932	0.092419934	0.181330992	-1.476638875	-1.348502673	-1.501717658	-0.112002633	-1.113677043	1.00167441
D8B26_007770		conserved hypothetical protein	CIMG_09386	hypothetical protein	HISTO_LF.Contig359.Fgenesh_histo.255.final_new	DUF1680 superfamily domain-containing protein	0.802258508	0.023710952	0.03234718	0.535181113	0.202214282	-0.224685084	0.482466825	0.842835947	0.497591859	0.517177198	0.52897716	0.761421057	0.031715328	-0.335287864	0.456452228	0.388966642	0.196629792	0.472935673	-1.877690892	-2.352879507	-1.124021756	-0.117442476	-1.139878164	1.022435688
D8B26_008256		conserved hypothetical protein	CIMG_07557	hypothetical protein	HISTO_DY.Contig31-snap.58.final_new	apoptosis-inducing factor 1	0.521290506	0.000187614	0.000879268	-0.60225948	-0.808526008	-1.321129215	0.799711219	0.162086131	-0.08034008	0.90267521	0.073697839	1.11445507	0.83315083	0.078223593	0.680906273	0.509220598	0.655973848	0.427668386	-0.851661211	-1.15339447	-1.420458532	-0.162553424	-1.575126093	1.412572669
D8B26_003161		galactose-proton symporter	CIMG_03644	sugar porter (SP) family MFS transporter	HISTO_JG.Contig206.Fgenesh_Aspergillus.16.final_new	sugar transporter	0.883367315	0.000444549	0.000327029	-0.709030791	-1.193049309	-1.156892492	0.682273361	0.746592362	0.721972491	0.574690879	0.713390674	0.566077774	0.013297342	-0.083724664	0.475162772	0.222877462	-0.155404919	0.033359067	-0.482106435	-0.581452474	-0.388033099	0.046143143	-1.090169727	1.136312871
D8B26_001761	SID1	L-ornithine 5-monooxygenase	CIMG_01432	L-ornithine 5-monooxygenase	HISTO_JG.Contig206.eannot.1512.final_new	L-ornithine 5-monooxygenase	0.885663159	0.023710952	0.017055209	-0.779519132	-1.667947939	-1.249568321	0.129961049	0.137028835	0.523666556	1.231047404	1.400937498	1.446126975	0.895850452	0.769194001	0.282458125	-0.297201874	-0.048191031	-0.545269374	-0.602396253	-0.717207203	-0.908969769	0.070534485	-1.417939656	1.488474141
D8B26_006991		chitinase	CIMG_07348	chitinase 4	HISTO_HS.Contig68.Fgenesh_histo.7.final_new	endochitinase	0.719987741	1.81514971499903e-06	4.38186569234513e-06	-1.184916615	-1.02084576	-0.708823408	1.033813887	0.987906208	0.469265464	0.611049136	0.369481828	0.614054277	0.17517132	-0.017885597	0.772390533	0.68326362	0.306188766	0.43496835	-1.256997617	-1.283389034	-0.984695359	0.08079419	-1.570026269	1.650820459
D8B26_006634							0.803979249	0.002877354	0.002047089	-1.181913144	-0.520834989	-0.262920042	0.255291577	0.238910982	-0.13261573	0.444997243	0.008996621	0.749706974	1.256470998	1.117931861	1.124716494	0.818207443	0.52601383	0.341092278	-1.161537381	-1.799170987	-1.823344027	0.086203257	-1.555660798	1.641864054
D8B26_000362		conserved hypothetical protein	CIMG_05173	hypothetical protein	HISTO_DA.Contig93.Fgenesh_Aspergillus.11.final_new	hypothetical protein	0.749676753	0.008345349	0.004873436	-0.286113702	-0.726638119	-1.22652227	1.10895974	0.319858077	-0.408482955	0.351846772	0.485429318	1.283308742	0.904168959	0.564794403	0.705838278	0.388260323	0.140615071	-0.137083123	-0.979199248	-0.743914188	-1.745126079	0.111030389	-1.281481557	1.392511946
D8B26_007044		conserved hypothetical protein					0.81833423	0.035979511	0.019778761	-1.316972512	-0.123546482	-1.702132803	0.961849956	1.162031152	-0.40362817	-1.62224674	0.494438736	0.298620114	0.54928309	0.534809689	0.843045011	0.784292864	0.767864395	1.107554544	-0.925589832	-0.326439924	-1.083233088	0.122281138	-1.411674333	1.533955471
D8B26_004610		short-chain dehydrogenase/reductase SDR	CIMG_08496	short chain dehydrogenase/reductase SDR			0.693912824	0.001858449	0.001148059	-0.54746058	-0.014299899	-1.213429979	0.115449297	0.444410799	0.739659296	-0.200658112	-0.09635636	0.717291258	0.823900702	0.076988458	0.699434393	0.706583584	0.619026616	0.439088551	-1.451533784	-0.839756268	-1.018337973	0.107958521	-1.220124294	1.328082815
D8B26_001624		conserved hypothetical protein	CIMG_01592	hypothetical protein	HISTO_ZL.Contig1131.Fgenesh_Aspergillus.109.final_new	hypothetical protein	0.766663546	0.020028184	0.011109177	0.477283165	-1.336072461	-0.654349806	1.086254235	0.639387741	0.267712573	0.75895999	0.734025834	0.604128605	0.034692193	0.462737028	-0.010420442	0.142167091	-0.02750992	0.004454987	-0.812283262	-1.198213935	-1.172953615	0.099393787	-1.012417791	1.111811578
D8B26_005042							0.752517755	0.029709264	0.014941711	-4.185010623	-0.475569446	-3.918094218	0.511423288	0.875908665	0.027300665	1.291074861	-0.499130258	1.337472598	0.904609239	1.126203196	1.785910888	1.116042555	0.727902496	-0.416529167	0.743806187	0.023945483	-0.977266408	0.218643979	-2.22853904	2.447183019
D8B26_006312		NAD dependent epimerase/dehydratase	CIMG_06442	dTDP-4-dehydrorhamnose reductase	HISTO_LY.Contig16.Fgenesh_Aspergillus.34.final_new		0.807050384	0.054904255	0.032150567	-0.606920841	0.408806481	-0.511615814	1.455340096	0.621657061	-0.429123514	0.935052579	-0.068326432	1.839589232	0.566791552	0.920597756	0.572951655	0.290758265	0.355624323	-0.431514531	-1.809517535	-2.691972744	-1.418177588	0.125342753	-1.353656014	1.478998767
D8B26_007630		conserved hypothetical protein	CIMG_09226	hypothetical protein	HISTO_LF.Contig359.Fgenesh_histo.99.final_new	PH domain-containing protein	0.843420683	0.077588153	0.049859091	-0.804791295	-0.310363009	-2.122837391	1.182691397	-0.032633238	0.542449573	-0.179012878	0.318152876	1.693987665	1.035831995	-0.778979695	0.573348211	0.589371287	0.459543224	-0.762628189	-0.123901998	-0.261717685	-1.018510849	0.111826679	-1.185358616	1.297185295
D8B26_008003		D-xylose reductase Xyl1	CIMG_04915	NAD(P)H-dependent D-xylose reductase xyl1	HISTO_FE.Contig19.Fgenesh_histo.174.final_new	NAD(P)H-dependent D-xylose reductase	0.831684067	0.062703034	0.038175338	0.708112265	-2.541620545	0.118392845	1.317083334	0.299045421	0.789239334	-0.002185675	0.053728476	0.649933122	0.217069764	0.340260017	-0.204191357	0.393241975	0.291901788	0.525981748	-0.589624787	-0.701561842	-1.664805884	0.102377249	-1.094571912	1.196949161
D8B26_002230							0.715049025	0.013900016	0.007955153	-0.319326095	-0.21869416	2.404870259	0.69875764	1.146142334	0.951600612	0.771990422	1.15322973	1.61977048	1.752844797	2.303225175	1.169616197	1.21865524	0.669904445	1.111373316	-5.569174135	-5.500538944	-5.364247312	0.200169332	-3.087514153	3.287683484
D8B26_006807		acetyltransferase	CIMG_07140	acetyltransferase	HISTO_GY.Contig460.Fgenesh_Neurospora.137.final_new	hypothetical protein	0.846113609	0.02733611	0.017857095	-0.575308511	0.555683473	-1.225929945	0.990593837	0.68154143	-0.450460063	0.312415897	-0.072468646	1.345138696	0.927461742	0.117927751	0.703558852	0.496029243	0.570182753	-0.01110356	-1.318917042	-0.854353175	-2.191992731	0.084930291	-1.265040246	1.349970537
D8B26_006721							0.850712852	0.040165089	0.02657753	-0.758018046	0.71565168	-0.491101641	0.336379851	0.341304755	0.214827308	0.185242561	0.255991753	0.778503008	0.964076855	-0.090660417	0.717145915	0.43593235	0.314346972	0.390453963	-0.633522098	-0.745459153	-2.931095615	0.081288329	-1.079049804	1.160338132
D8B26_007186		conserved hypothetical protein	CIMG_12509	hypothetical protein			0.824422104	0.020888493	0.013078692	0.144944398	-0.474085365	-1.012637025	-0.163622372	1.026036828	0.0892206	-0.447324135	0.239319417	0.946092677	0.940650542	-0.457275224	1.256355015	0.657248116	0.768289269	0.216752967	-1.387160028	-0.87106586	-1.471739822	0.09489293	-1.256251513	1.351144444
D8B26_003203							0.350531619	0.004637511	0.001269811	-0.420432755	-2.939810268	-1.172881674	0.902234129	1.238068521	-0.081459503	1.053342569	0.206553921	0.149563004	0.775063808	0.090805673	0.957706751	0.473598167	0.417784819	0.310371498	-0.295936806	-0.945530647	-0.719041206	0.317535015	-1.570506249	1.888041263
D8B26_004874		RING finger protein	CIMG_08880	IBR finger domain-containing protein			0.539630408	0.033970158	0.010948697	0.45297006	-0.629176369	-1.724898377	-0.029206758	0.3555578	0.172562029	0.95589173	-0.131905017	0.360743437	1.306391702	0.696961831	0.885130581	0.835056326	-0.088361992	0.314560921	-1.021418868	-1.604860374	-1.105998662	0.248655572	-1.210395476	1.459051048
D8B26_000042		hypothetical protein	CIMG_11581	hypothetical protein			0.447363825	0.013957063	0.004059888	-2.572611547	-1.426106564	-2.305695141	1.206284524	0.717394816	-0.125835005	-0.361870629	0.220184022	1.794301966	1.75850956	0.175666078	1.539353846	0.856679259	0.454472592	0.011445339	0.430205845	-1.823087059	-0.549291903	0.383672314	-2.037492563	2.421164876
D8B26_004302		conserved hypothetical protein	CIMG_07994	hypothetical protein	HISTO_KF.Contig601.Fgenesh_histo.118.final_new	hypothetical protein	0.339292175	0.001971792	0.000586085	-1.877617075	-0.769079942	-0.958623973	0.26977391	0.911614496	0.866141205	-0.080153198	-0.05567516	0.920566964	0.316516955	0.550292969	0.513901461	0.332582673	0.354257572	0.411835326	-0.731064205	-0.235007791	-0.740262188	0.253573726	-1.290481339	1.544055066
D8B26_005639		conserved hypothetical protein	CIMG_05794	hypothetical protein			0.201551022	4.45886137305218e-05	2.57997762838454e-05	-0.832967447	-1.35098114	-0.630539768	0.331766147	0.536285667	0.372370918	0.204661198	0.255158864	0.232709625	0.317877759	0.519494659	0.597676204	0.316366369	0.220495419	0.195918159	-0.266898552	-0.522327201	-0.497066881	0.193033372	-0.980717314	1.173750686
D8B26_005438		conserved hypothetical protein	CIMG_00529	hypothetical protein			0.516114522	0.017605896	0.005722689	0.03997375	-0.16783618	-0.386020259	0.580232069	0.650949287	0.422253896	0.716467232	0.567240394	1.171033965	0.719270401	0.011079458	0.553094933	0.227721804	-0.097043916	-0.167148139	-2.169348808	-1.40410576	-1.267814128	0.210769704	-1.09007639	1.300846094
D8B26_007147							0.486141122	0.017605896	0.005216222	-0.21022006	0.171440296	-0.958570411	0.794679686	0.447035903	0.287287285	-0.393257521	-0.194722178	1.267362744	1.070356531	0.713341483	0.520551289	0.715526299	0.488318106	0.07019988	-2.011723529	-1.275663678	-1.501942125	0.239904381	-1.233292216	1.473196597
D8B26_005563							0.550367842	0.024647657	0.007771335	-2.001591697	-3.577552739	-3.319637792	0.72285659	1.333502555	-0.002274132	-0.432396808	-0.431188549	1.653529292	1.296614787	0.831574825	1.422841462	1.056604957	0.698327699	0.362499504	-0.098309979	-0.515101615	0.99970164	0.384531061	-2.182682002	2.567213063
D8B26_007221		conserved hypothetical protein	CIMG_10162	hypothetical protein			0.578172171	0.023170634	0.008302873	-1.716149298	-0.75021656	0.017893118	0.782638854	1.125663144	0.343604121	-0.579065421	0.448615049	0.530798734	0.61433359	0.199479385	-0.398287803	0.193183971	0.282365689	0.952796485	-0.730405419	-0.099891341	-1.217356301	0.204043643	-1.129647602	1.333691245
D8B26_007356		conserved hypothetical protein	CIMG_12544	C2H2 transcription factor			0.443970988	0.004620463	0.00159643	-0.136714539	-1.815769073	-2.405851033	1.545012873	0.829783559	1.279900033	-0.462026521	0.200198479	1.339715339	1.172926841	-1.061993338	1.649415662	0.924794849	0.65518318	1.016642447	-1.506451315	-1.923242951	-1.301524492	0.336526143	-2.191523998	2.528050141
D8B26_003055		conserved hypothetical protein	CIMG_03517	hypothetical protein	HISTO_JG.Contig207.Fgenesh_histo.89.final_new	chromosome segregation ATPase family protein	0.520554523	0.000209248	0.000153913	-0.785053269	-0.908097729	-0.78538352	0.432520171	0.184092821	0.172758982	0.279747289	-0.121015049	0.787852957	0.591547336	0.255405108	0.711697046	0.445029903	0.20204186	0.027337886	-0.412486572	-0.407744998	-0.670250224	0.124287052	-0.954942167	1.079229219
D8B26_004278		conserved hypothetical protein	CIMG_07967	hypothetical protein			0.478097218	0.00053902	0.000314403	-0.890507904	-0.423516801	-0.097963137	0.221895781	0.411277672	0.273440363	0.202111075	0.08698399	0.703789943	0.54376013	0.362218676	0.601570341	0.311424227	0.177575588	0.224839549	-0.834770198	-1.034068212	-0.840061082	0.129821805	-0.937422293	1.067244098
D8B26_007336		conserved hypothetical protein	CIMG_10285	hypothetical protein			0.662235965	0.034956911	0.015565063	0.88712135	-1.85111112	-0.700111378	0.189431082	0.89792437	-0.150301631	1.374215159	0.603375365	1.293899961	1.197085805	0.643746318	1.766425987	0.366481606	0.40591029	-0.282314684	-0.527146586	-2.332980513	-3.781651381	0.242702077	-1.772127864	2.014829941
D8B26_005720							0.717789398	0.024093577	0.010949647	-0.572535192	-0.084880134	-0.353713074	1.203730623	0.164805006	0.030966854	0.211599815	-0.684941868	0.097213204	0.671923065	0.662090424	0.667586553	0.832908872	0.638082056	0.634442737	-1.915492636	-1.230186085	-0.973600219	0.133439649	-1.136294417	1.269734066
D8B26_007043		conserved hypothetical protein					0.784717604	0.065966289	0.034555955	-1.718083511	-0.920586157	-2.103243802	0.560738957	-0.588664285	0.439186414	0.512695161	-0.147680363	0.210667	0.569998756	0.825576394	1.075806113	0.51294974	0.085340461	0.175928828	0.026936124	0.526205669	-0.043771496	0.12857221	-1.060324336	1.188896546
D8B26_000122							0.009996669	0.98927445	0.02282485	0.722690734	-0.12191832	0.369195803	1.184320088	1.054549033	0.636772085	-1.672148879	-1.334512956	0.574614972	1.000279187	0.856417674	0.820026166	0.38716861	-0.065110533	-0.675954177	-0.07346713	-1.754853687	-1.908068671	1.2325355	-0.010347986	1.242883486
D8B26_001949		conserved hypothetical protein	CIMG_10697	hypothetical protein	HISTO_GL.Contig59.fgenesh_plus.27.final_new	hypothetical protein	0.000397891	0.977237041	0.001611688	0.28407301	-0.31012715	-0.008819608	0.740235237	1.136971307	0.708934776	-1.16277031	-0.572695097	-0.26663905	0.369336468	0.766017131	0.75764469	-0.016370209	-0.223320584	-0.023355199	-0.563137856	-0.821667409	-0.794310148	1.02885784	-0.011944218	1.040802058
D8B26_000952		conserved hypothetical protein	CIMG_02399	hypothetical protein			0.036102721	0.980296703	0.059760058	-0.156592228	-0.844198626	0.110324178	1.087614549	-0.193883496	0.680453908	-0.355389829	-2.266308814	0.728839981	1.304438201	0.423154978	1.240111625	0.208309304	0.099162306	-0.895393908	-0.27540428	-0.713729078	-0.18150877	1.055551616	-0.020204219	1.075755834
D8B26_005445		conserved hypothetical protein	CIMG_00536	hypothetical protein	HISTO_ZU.Contig65.Fgenesh_Neurospora.257.final_new	hypothetical protein	7.95898975552428e-08	0.928322147	3.44274494841985e-06	-0.081670286	-1.036509163	-0.750305172	0.955097514	1.067923541	0.809143628	-0.130025824	-0.752497173	-0.473419636	1.144343079	1.324904511	1.139895082	-0.299750614	-0.701683095	-0.744099161	-0.483673997	-0.579158186	-0.408515049	1.589309499	-0.029009115	1.618318613
D8B26_004009							0.023913887	0.982270297	0.041652212	0.864404833	-1.242070925	0.600806522	0.580291107	0.639921903	0.913304427	-1.266839996	-0.528666143	0.133194695	1.3265165	0.359701717	1.095358262	0.66104601	-1.093046767	-0.311479011	-0.570183087	-0.212041279	-1.950218765	1.202621181	-0.019122088	1.221743269
D8B26_001811		conserved hypothetical protein	CIMG_01372	hypothetical protein			0.000632128	0.997865902	0.002566472	-0.757579102	0.184308162	0.185065269	1.068421205	1.368512106	0.793969762	-1.147742228	0.037890602	-0.584344582	0.634097056	0.012673214	0.679617009	0.219697557	-0.526490022	-0.448529264	-0.412739008	-0.782988058	-0.523839678	1.171465813	0.001348827	1.170116986
D8B26_003335		conserved hypothetical protein	CIMG_03862	hypothetical protein	HISTO_ZT.Contig1128f-snap.21.final_new	hypothetical protein	5.79157656918085e-05	0.996016188	0.000435411	0.420854612	-0.25643114	-0.50162694	1.361731588	0.954184436	0.848388826	-0.680215692	-1.160576784	-0.439001779	0.690421926	0.922962028	0.845527282	-0.011664506	-0.050806885	-0.478999097	-0.698800481	-1.207222593	-0.558724802	1.312380605	0.002205531	1.310175074
D8B26_001394		conserved hypothetical protein	CIMG_01826	hypothetical protein			0.002881684	0.99619876	0.009165693	0.714928395	0.130839473	-0.739001128	1.506377517	0.768667261	0.630829952	-2.121220819	-1.020476886	0.74555852	1.220666023	1.27623382	1.109187567	-0.587131164	0.018841553	-0.226788833	-0.436059549	-0.923817707	-2.067633994	1.445478834	-0.003666271	1.449145105
D8B26_005962		acetylase	CIMG_06851	siderophore biosynthesis acetylase AceI			4.3326312859481e-05	0.988376669	0.000329908	-0.664357497	-0.187963134	-0.209508141	0.750175212	0.973429926	0.664849448	-1.123029402	-1.14936747	0.308685135	1.101939688	1.01978979	0.652500034	-0.352916941	-0.134933451	-0.299528533	-0.008779289	-0.783043137	-0.557942238	1.26191506	-0.005871277	1.267786337
D8B26_001453		conserved hypothetical protein	CIMG_10815	phosphotransferase enzyme family protein	HISTO_HS.Contig68-snap.77.final_new	phosphotransferase enzyme family protein	0.000188271	0.948027587	0.000805235	-0.151364097	-1.091137315	-0.23711931	0.491958477	0.909150905	0.675260515	-0.408772015	-1.049109785	-0.346026285	0.984252573	0.865730286	1.05524358	0.304382629	-0.320131467	-0.883452954	-0.230804388	-0.285025945	-0.283035404	1.2217317	-0.0305224	1.2522541
D8B26_002081		conserved hypothetical protein	CIMG_01068	hypothetical protein	HISTO_DA.Contig93.Fgenesh_histo.329.final_new	hypothetical protein	0.011534937	0.966195203	0.020220299	-0.446908259	0.029872162	-0.179991853	1.902094708	0.319657951	0.752707957	-2.361912893	-0.806603097	0.332913763	0.872394061	0.364164493	0.909718155	-0.191979569	0.438663012	-0.411985795	-0.92829039	-0.122689606	-0.4718248	1.121304893	-0.031198215	1.152503108
D8B26_005109		hypothetical protein	CIMG_00245	DENN domain-containing protein	HISTO_BP.Contig459.eannot.1472.final_new	DENN domain-containing protein	0.002741775	0.944676017	0.003941501	0.288115769	-0.231507289	-0.282786947	1.395827221	1.247249583	1.00311882	-0.236763703	-0.092666058	0.088530113	0.234514954	-0.316427034	0.619812785	-0.389550253	-0.75586803	-0.502775432	-0.787479221	-0.870314666	-0.411030612	1.041613283	-0.032450785	1.074064068
D8B26_001095							0.016865428	0.954708176	0.028856976	0.271714197	1.11298821	-1.6489964	0.808535481	0.57118454	1.10509983	-1.083683511	-0.852469647	-0.807280169	1.05108777	0.225376012	0.961032557	0.131557442	-0.012460016	0.330341905	-0.704508792	-0.429422724	-1.030096686	1.102353277	-0.043058647	1.145411924
D8B26_001596		conserved hypothetical protein	CIMG_01621	hypothetical protein	HISTO_ZZ.Contig127b.Fgenesh_Aspergillus.43.final_new	hypothetical protein	0.000231062	0.925430755	0.000972292	-0.038134881	-0.06893443	-0.527947325	1.007788464	0.908599962	0.449283646	-1.048025926	-0.912516576	0.429447519	1.124831131	0.395334688	0.974872032	-0.058595171	-0.235768216	-0.530726314	-0.147526993	-0.655392724	-1.066588887	1.174316037	-0.042605117	1.216921154
D8B26_002019							0.011996447	0.955162107	0.021410984	0.848591543	-0.486361399	-0.228446453	1.168055996	1.416131881	1.21444809	-1.778610781	-1.403007007	1.261092303	0.893817286	0.584896526	0.472556165	-0.090300207	-0.431752843	-0.246748874	-0.344988278	-1.124349994	-1.725023956	1.391167426	-0.050644969	1.441812395
D8B26_004297							0.000290039	0.917245823	0.001210633	-0.656282188	-0.112243453	-0.171185612	1.72168333	1.252405751	1.073024936	-1.531872141	-1.331355074	0.67850133	1.309768309	0.469065087	0.757262655	-0.131001286	-0.289037268	-0.628041457	0.082322607	-0.567271234	-1.925744293	1.607548785	-0.069596702	1.677145488
D8B26_004710		thymidylate synthase	CIMG_08646	thymidylate synthase	HISTO_FX.Contig167-snap.53.final_new	thymidylate synthase	0.001465961	0.930784457	0.00420467	0.033898756	-0.341243277	0.223853179	1.090328802	0.869372299	1.111129183	-1.941226871	-0.575021796	0.692560103	0.957336018	0.735438321	0.550948174	-0.09289704	-0.305899481	-0.394017001	-0.342545122	-0.625382302	-1.646631947	1.227860003	-0.052218243	1.280078246
D8B26_007665		DNA polymerase alpha/primase associated subunit	CIMG_09270	DNA polymerase alpha/primase associated subunit	HISTO_LF.Contig359.eannot.2098.final_new		0.000355678	0.911357294	0.001230079	-0.310030042	-0.706285061	0.191842247	1.38928753	1.502162678	0.631954348	-1.005047749	-0.782794753	0.308830297	0.510129146	0.209596172	0.71937131	-0.105730896	-0.442666122	-0.409706786	-0.488963086	-0.737810086	-0.474139147	1.239023374	-0.054992622	1.294015995
D8B26_000519		conserved hypothetical protein	CIMG_04969	hypothetical protein	HISTO_AS.Contig189.Fgenesh_histo.5.final_new	hypothetical protein	0.008597595	0.901847499	0.026852478	0.250971854	0.335922166	-0.784674511	1.008041563	1.618687528	-0.078745562	-1.318897295	-0.449478908	0.744573955	0.789032374	1.296148779	0.847380754	-0.762781334	0.212743603	-1.396450933	-0.370701619	-1.039032023	-0.90274039	1.347225485	0.099196943	1.248028542
D8B26_000706							6.13397894517722e-06	0.737079416	0.000127907	-0.277535296	-0.516735445	0.049502102	1.270988195	1.249022949	0.702115236	-1.065782788	-0.47911274	-0.720105696	0.53004034	0.622346723	0.83279551	-0.408688227	-0.143962722	-0.242612832	-0.237490584	-0.878727326	-0.286057399	1.329500847	0.102988259	1.226512588
D8B26_001072							0.01116636	0.901737617	0.037370084	0.315609635	0.078450507	0.119554064	0.609707367	1.220353332	1.143072172	0.519807707	-1.123447546	0.455174131	0.46976975	-0.286609987	0.830917194	-0.424149935	-0.23368488	-0.97166289	-0.152364454	-1.799936297	-0.770559869	1.12986076	0.085511138	1.044349623
D8B26_008422							0.001947099	0.891959528	0.00871759	0.062420709	-0.129275182	0.402400577	1.118850756	1.00771753	0.490338224	-1.124209023	-0.546499842	0.201303724	0.940295395	-0.070029774	1.032835745	0.086491579	-0.249632537	-0.916510216	-0.569280224	-1.547950748	-0.189266695	1.166790486	0.075845641	1.090944844
D8B26_005817							0.010061657	0.909938403	0.031458543	-0.325886618	-0.23322723	0.561441124	-0.055084284	0.835135763	1.200478189	-0.515352394	-1.452338851	1.073282544	0.623643473	0.773387145	0.636278878	-0.163854153	-0.383303706	-0.697494933	-0.581803494	-0.998595131	-0.296706323	1.039676406	0.070624426	0.969051981
D8B26_002900							0.012253044	0.930506851	0.035896238	0.313797855	0.898659608	-0.503350004	1.260937661	1.040710897	0.819250305	-1.774538382	-0.071129947	0.766254645	0.951828492	0.720213458	0.102233049	-0.240448728	-0.747370067	-0.343078373	-1.563308301	0.090289391	-1.720951557	1.214511355	0.069131492	1.145379863
D8B26_004534	STE6	ABC transporter	CIMG_08312	ABC a-pheromone efflux pump AtrD	HISTO_DM.Contig93.Fgenesh_histo.175.final_new	ABC a-pheromone efflux pump AtrD	2.29344624677298e-05	0.837857204	0.000268173	-0.220716735	-0.195904761	-0.396930136	0.574426568	0.544923111	0.768812436	-0.330070754	-0.711195829	0.437944612	0.726533849	0.661018688	0.705810657	-0.235614512	-0.568175317	-0.688025929	-0.242753276	-0.475172098	-0.354910576	1.023980889	0.056239481	0.967741408
D8B26_004021		conserved hypothetical protein					0.001061834	0.913559201	0.006537205	0.392288072	-0.136367255	0.296634398	1.952349541	1.249335027	0.451548177	-0.019408216	-0.359236875	0.288617105	0.907592678	1.465405387	0.706297241	-0.818975949	-0.904880937	-1.150511322	-1.248750726	-2.028112442	-1.043823903	1.652205454	0.086319543	1.56588591
D8B26_003809		conserved hypothetical protein	CIMG_04458	hypothetical protein	HISTO_ZL.Contig1161b.Fgenesh_Neurospora.27.final_new	NAD dependent epimerase/dehydratase	1.44164776989258e-05	0.870569713	0.000268173	-0.162711724	-0.745832557	0.015848808	1.1889273	1.325483981	0.483834331	-0.703291692	-0.645658	0.104524682	1.05761433	0.51777135	1.324249232	-0.356734193	-0.685617666	-0.850807889	-0.648180813	-1.117202408	-0.102217072	1.542047614	0.074035146	1.468012468
D8B26_006632		conserved hypothetical protein	CIMG_06086	hypothetical protein			0.000604633	0.918178388	0.002879392	0.111655779	-1.133099355	-0.05206217	1.599320552	1.331272813	1.586088664	-2.425348736	-1.397668266	1.491870341	1.523410559	0.468673288	1.12838098	-0.136645622	-0.958196565	-0.89348683	-0.702219616	-0.392576326	-1.14936949	1.983096858	0.090386565	1.892710293
D8B26_000189		conserved hypothetical protein	CIMG_05455	hypothetical protein			0.000849613	0.974254059	0.003331655	-0.07828623	-0.300610317	-0.478794485	1.503717792	1.210871738	0.71793947	-1.679016342	-1.677808083	0.623721147	1.272387674	1.025527883	0.683181916	-0.127278822	-0.463402938	-0.113601876	-0.064821594	-0.913724243	-1.14000269	1.571083556	0.023288698	1.547794858
D8B26_003279							8.39802832981588e-05	0.967147782	0.000532707	-1.431879057	0.162084903	-0.341840413	0.762054514	1.131692379	1.259316213	-1.492734558	-1.44643841	-0.578126694	1.520730427	1.522849446	1.357069826	0.168734403	-0.219405656	-0.747165958	-0.544538882	-0.295331446	-0.787071036	1.828908307	0.0281794	1.800728907
D8B26_002492		conserved hypothetical protein	CIMG_03017	dioxygenase	HISTO_AZ.Contig47-snap.22.final_new	retinal pigment epithelial membrane family protein	0.000477183	0.973484988	0.002558261	0.406247011	-0.192871752	-0.281607329	1.086919546	0.622797743	1.401381636	-0.770742224	-0.6741144	0.084770892	0.748312018	1.026181112	0.062918967	-0.424184724	-0.18028041	-0.397426257	-1.078201424	-0.646996154	-0.793104252	1.178834964	0.016523762	1.162311202
D8B26_005170		conserved hypothetical protein	CIMG_00320	hypothetical protein	HISTO_HS.Contig68-snap.115.final_new	hypothetical protein	6.55297323101303e-06	0.949925605	8.43509971734081e-05	-0.914773349	-0.497307045	-0.406848844	1.151242747	0.882989525	0.759632263	-1.005922772	-0.982771961	-0.386279294	0.798470635	0.509587628	1.142150681	-0.034392482	-0.295773948	-0.380585713	-0.361801527	-0.000189615	0.022573072	1.323808632	0.022022341	1.301786291
D8B26_001653		conserved hypothetical protein	CIMG_10774	hypothetical protein	HISTO_ZZ.Contig127b-snap.101.final_new	chromosome segregation ATPase family protein	0.002543329	0.967147782	0.007793197	-0.240045334	0.23086023	-0.415647164	0.749529738	0.961309495	1.212165094	-2.813808398	-0.773071775	0.882843299	1.08101209	0.597004624	0.983326917	-0.18730311	-0.25174458	-0.129095004	-1.19961365	-0.360460305	-0.327262166	1.348707618	0.029057687	1.319649932
D8B26_001715		conserved hypothetical protein	CIMG_12783	HMG box transcriptional regulator	HISTO_ZZ.Contig127c.eannot.1499.final_new	HMG-box transcription factor	0.001236083	0.96718995	0.005421616	0.166699598	-0.11380556	-0.08721616	1.495042202	0.959900071	0.482370388	-0.772446732	-1.267763009	0.666005186	0.909896804	0.433519298	0.806605764	0.037377191	-0.279654739	-0.928640819	-0.496365506	-0.958245032	-1.053278946	1.23587928	0.02438404	1.211495241
D8B26_003927		conserved hypothetical protein			HISTO_ZU.Contig65.Fgenesh_histo.114.final_new	hypothetical protein	0.006111378	0.971879765	0.015038032	0.148334051	0.183567052	-0.625013413	1.283741545	1.02042881	0.581813771	-2.980266056	-0.703672289	0.845408079	1.465756526	0.035317947	0.987107923	0.123912822	-0.368135241	-0.10004793	-0.106070962	-0.916129475	-0.876053158	1.32282654	0.027102197	1.295724343
D8B26_007843		quinone oxidoreductase	CIMG_09462	NADPH2:quinone reductase			0.000704176	0.964504177	0.003605228	0.43105198	-0.010339337	0.433321128	1.103101732	0.94383451	0.87298455	-1.362553507	-0.917576031	0.326594481	1.118650156	0.339370017	1.075026563	-0.139906507	-0.064083171	-0.532961454	-1.327480381	-0.876974555	-1.412060175	1.305149423	0.026838565	1.278310857
D8B26_008284							0.046432302	0.977193173	0.082047432	0.789935691	-0.625560679	-0.223255823	0.680677729	0.941989442	-0.113785014	-0.590828737	-2.575120909	0.702729325	1.158220611	0.635175046	1.2365305	0.101706422	0.380365939	-0.497336834	-0.501160636	-0.673533545	-0.826748529	1.09094239	0.026113368	1.064829022
D8B26_000170		conserved hypothetical protein			HISTO_ZT.Contig1089.eannot.1543.final_new	serine/threonine protein kinase	0.002417915	0.955162107	0.009434265	0.662557428	-0.124907719	-0.655488667	0.31459722	0.996209706	0.985505383	0.272394302	-1.475830512	0.154321467	0.532696465	0.611407047	0.670308616	-0.249982995	-0.297652145	-0.20865968	-0.780381862	-0.885078274	-0.52201578	1.046913786	0.02951774	1.017396046
D8B26_000873		sepB protein	CIMG_10962	chromosome transmission fidelity protein 4	HISTO_ZW.Contig245.fgenesh_plus.28.final_new	chromosome segregation protein	0.000302566	0.932919745	0.001432891	-0.059769809	-0.774250715	-1.084619528	0.797485215	0.837354585	0.785696238	-1.752796769	-0.589870262	0.49824554	0.800466817	0.636473634	0.926990648	-0.196090145	-0.559638216	-0.325558255	0.066318957	0.031860655	-0.03829859	1.207007845	0.038876489	1.168131356
D8B26_006324		conserved hypothetical protein	CIMG_06428	hypothetical protein			0.03180834	0.967147782	0.063888135	0.605767776	-0.542772042	0.2626307	0.444220692	1.110361769	0.917029347	-0.612629002	-0.566332854	0.822811025	1.276290884	-1.056476617	1.032816883	-0.242926166	-0.619408019	-0.483731763	0.129115796	-0.695333809	-1.781434599	1.119243625	0.034403842	1.084839782
D8B26_004699		conserved hypothetical protein	CIMG_08630	hypothetical protein			0.013372408	0.956080168	0.027802154	-0.760561453	-2.225491183	-0.382613735	0.562105431	0.497023432	1.060280807	-0.87174863	-2.611622074	0.734736938	1.542077277	0.96124396	0.971760347	-0.698522733	0.064888825	-0.185274778	1.057831368	0.55456021	-0.27067401	1.4972221	0.053511308	1.443710792
D8B26_004898		conserved hypothetical protein	CIMG_08903	hypothetical protein	HISTO_KF.Contig601.Fgenesh_histo.57.final_new	hypothetical protein	0.042079087	0.960206819	0.083866048	0.431369585	0.350173235	0.046209294	0.950142845	-0.334513811	1.577913103	-0.973440318	-0.235266465	-0.334466897	0.867385281	0.904640162	0.672005567	-0.176316257	-0.163083392	-0.359116251	-0.025244642	-1.056145125	-2.142245914	1.012445491	0.041521074	0.970924417
D8B26_007420		conserved hypothetical protein	CIMG_09000	hypothetical protein			0.009305788	0.947940448	0.023764343	0.096815674	-0.631148461	0.36373208	1.304424181	1.045130687	0.377783323	-1.392883126	-1.587595077	1.106687239	0.755123982	1.222162948	0.586981798	-0.04827127	-0.365714811	-0.647314526	-1.544223124	-0.195480014	-0.446211505	1.251278054	0.051029183	1.200248871
D8B26_007128							0.010456038	0.950456204	0.025469298	-0.573440823	0.952619073	-1.994580411	0.905469707	0.352979836	0.843173749	-0.898752805	-1.539090575	0.213918151	1.061162712	0.70291424	1.352414141	0.259043052	-0.260196703	-0.814943455	-0.106676331	-0.433969817	-0.022043742	1.243996626	0.048296338	1.195700288
D8B26_000173		3-hydroxybutyrate dehydrogenase type 2	CIMG_05476	short chain dehydrogenase			0.000283772	0.818382141	0.002250501	-1.022479209	0.266630169	-0.878419551	1.966135453	2.118998998	1.526578383	-1.717496917	-0.022391786	-0.006646086	0.522820137	0.331137053	0.782490576	-0.885970152	-0.628516951	-1.047677738	-1.002103446	-0.333075714	0.02998678	1.975309878	0.176998357	1.798311521
D8B26_002549		conserved hypothetical protein	CIMG_09812	hypothetical protein			0.016712546	0.894740989	0.039323226	-0.375266968	-0.12525741	-0.108350563	2.328861335	0.754152258	0.682467283	-3.002469292	-1.527329845	1.240325657	1.189332934	1.235507133	0.386201178	0.174588467	0.04964538	-1.165752804	-0.346454368	-0.763246004	-0.626954372	1.556806351	0.136324408	1.420481942
D8B26_001986		conserved hypothetical protein	CIMG_01182	hypothetical protein			0.006743931	0.876322732	0.021489729	-0.91657011	-0.255491954	-0.287083625	-0.451988949	1.196131721	0.543881369	-0.228730724	-1.623007167	-0.233863289	1.344161669	0.694203992	1.007169465	-0.007834355	-0.002310565	-0.692409169	0.416395884	-0.167045622	-0.335608571	1.235185875	0.10546762	1.129718255
D8B26_002726							0.006592315	0.862583949	0.019012951	-1.092373648	-0.118137607	-0.573918475	1.353098689	0.657758103	0.748681833	-3.067499275	-0.855394234	0.812725594	1.124302951	1.17047715	0.486230441	-0.104566322	-0.094456174	-0.668903899	0.054179222	-0.091310393	0.259106044	1.352532759	0.1286154	1.223917359
D8B26_004192							0.036180155	0.901737617	0.079743119	-0.732360794	1.90890888	1.119518112	1.946999603	0.972683067	1.928540553	-2.222059594	-1.483885741	0.676780953	1.497674187	0.141447713	0.514534179	0.954998164	-0.354369493	-1.607735528	-0.788437091	-2.304764401	-2.168472769	1.757089641	0.167976565	1.589113076
D8B26_008233_1							5.21737927467494e-05	0.765980105	0.000744647	-0.913821732	-0.178681709	0.650546677	1.534882933	1.48914082	1.611666786	-0.413668487	-0.750984834	-0.754293874	1.206920648	-0.113777279	0.573784978	-0.782883471	-0.693701752	-0.058988237	-0.824652302	-1.351175379	-0.230313787	1.795572717	0.164757492	1.630815225
D8B26_000284		conserved hypothetical protein	CIMG_05274	hypothetical protein	HISTO_DA.Contig93.Fgenesh_Aspergillus.4.final_new	hypothetical protein	0.000271804	0.754306672	0.002468435	-0.974808368	0.058855146	-0.464334931	0.330770559	1.264026583	0.810384392	-0.109789137	-0.489796711	-0.310306142	0.47003375	0.382846797	0.483267635	-0.28345223	-0.429071237	-0.685796283	-0.261129135	0.365195626	-0.156896312	1.089853378	0.116440132	0.973413246
D8B26_006146		conserved hypothetical protein	CIMG_06627	hypothetical protein			0.004251142	0.842157151	0.014342134	1.289523919	-2.070708432	0.509134609	1.898494988	1.396246897	1.745578274	-2.832443097	-3.679231744	0.613885246	1.955462187	2.194029223	0.797235472	-0.26543882	0.099377342	-0.102641813	-0.661855	-0.107792982	-2.778856272	2.479099194	0.271208437	2.207890757
D8B26_008171		conserved hypothetical protein	CIMG_07654	cation transporter ChaC	HISTO_ZL.Contig1161c.eannot.1482.final_new	cation transporter ChaC	4.85247665801147e-05	0.695675464	0.000653158	-0.280644651	-0.319938749	0.078267539	1.23956427	1.483123261	1.046095765	-1.033377857	-0.368267466	-0.191833455	0.259588351	0.250806998	0.720917918	-0.269516251	-0.542904611	-0.582315061	-0.405626785	-0.422509665	-0.661429552	1.335695188	0.145606972	1.190088216
D8B26_004949							0.000725837	0.794516474	0.005589147	0.383177373	-0.202699138	0.309934946	0.992148442	0.831759482	0.35529058	-1.067527296	-0.329353443	0.318500537	0.636609631	0.594203846	0.736180673	-0.388554587	-0.299372868	-0.474736391	-0.520895831	-1.150232103	-0.724433853	1.022901133	0.105991091	0.916910042
D8B26_005495		conserved hypothetical protein					0.02479272	0.878166255	0.067869468	0.216783956	-2.09614268	0.121130282	0.691453934	0.192475408	0.780516645	-0.535949249	-1.041700979	0.732840908	1.036943144	1.193685956	0.130255196	-0.838360863	-0.825127997	0.141110573	0.535103174	-0.133227229	-0.301790179	1.100905008	0.115296349	0.985608659
D8B26_008220		F-box and JmjC domain-containing protein	CIMG_07594	F-box and JmjC domain-containing protein	HISTO_ZL.Contig1161c.fgenesh_plus.1.final_new	F-box domain-containing protein	0.001908914	0.819180902	0.008604004	-0.136526828	-0.751557434	0.236517929	0.557962313	0.588826017	0.806647659	-1.945403111	-1.034762062	-0.397852718	0.807195304	1.040737114	0.6895504	-0.166894729	0.304157625	0.092520468	0.018734108	-0.153638801	-0.556213255	1.063881629	0.108783564	0.955098065
D8B26_007986							0.000844303	0.813573113	0.005171675	-1.063243528	-0.437570708	-0.615754877	1.978686949	0.773044867	0.882634778	-0.43746511	-1.525261858	0.269949367	0.894419183	0.341079696	0.649315018	-0.774433946	-0.303381592	-0.584981306	0.103072596	0.027317878	-0.177427408	1.503172636	0.148905297	1.354267339
D8B26_008381							0.000844303	0.813573113	0.005171675	-1.063243528	-0.437570708	-0.615754877	1.978686949	0.773044867	0.882634778	-0.43746511	-1.525261858	0.269949367	0.894419183	0.341079696	0.649315018	-0.774433946	-0.303381592	-0.584981306	0.103072596	0.027317878	-0.177427408	1.503172636	0.148905297	1.354267339
D8B26_000097		conserved hypothetical protein	CIMG_05558	hypothetical protein			0.000315888	0.875686963	0.000757992	-0.702403455	-0.812790725	-0.801036365	0.828999062	0.551524235	0.539924007	0.342513162	-0.825080424	0.087928616	0.710879554	0.811436768	0.457075179	-0.381751209	-0.512262762	-0.557949978	0.10791766	0.057500179	0.097576496	0.996317165	-0.054875608	1.051192773
D8B26_000636							0.000221099	0.852466778	0.000665661	-0.026642644	-0.407823495	-0.361884354	0.376929076	0.658402171	0.7651239	-1.187592083	-0.867483422	0.195777629	0.79546877	0.657448135	0.973728246	0.007190571	-0.198915025	-0.07236978	-0.380352008	-0.368860724	-0.558144964	0.974853614	-0.065209861	1.040063475
D8B26_001716		conserved hypothetical protein	CIMG_01483	hypothetical protein			0.030652736	0.935913956	0.03776658	-1.570772068	-0.339378188	1.307579049	1.077727365	1.580457991	1.056576719	-3.908467775	-0.848365827	0.962358397	1.196919699	0.32950865	0.664627266	0.293252038	0.054379559	-0.124218707	-1.252452851	-0.531740964	0.052009646	1.428367534	-0.088149338	1.516516872
D8B26_005516		hypothetical protein					0.009278042	0.922968733	0.0183339	0.994606657	-0.276499803	-2.088974184	0.975546504	1.18565454	1.424309686	0.546728033	-2.370449942	1.330091364	1.069695201	0.392387035	1.698359306	0.201407828	-0.793474718	-1.646302822	-1.189574465	-0.468862578	-0.984647642	1.664233969	-0.104729245	1.768963214
D8B26_006176		chitinase	CIMG_06595	chitinase 3	HISTO_LG.Contig392.Fgenesh_histo.222.final_new	class III chitinase	0.0041975	0.915260828	0.008858989	-0.18330786	0.259590125	0.083608545	1.068506626	1.036309174	1.457378727	-2.376613657	-0.986363108	0.933295487	0.838956734	0.952128232	0.676007609	0.005472904	-0.175797255	-0.3732473	-0.381112267	-2.096748385	-0.738064332	1.341541364	-0.080805883	1.422347248
D8B26_001368							0.002327388	0.876665711	0.004864383	0.180827936	-1.395133105	0.000285365	0.789799006	2.098416433	1.825050543	-2.893833364	0.346840829	0.005007183	0.825900417	1.972174283	1.679261676	-0.667866005	-0.785135164	-0.16403208	0.414258256	-1.391575671	-2.840246539	2.095663782	-0.171953563	2.267617345
D8B26_000447		acetyl-/propionyl-coenzyme A carboxylase subunit alpha	CIMG_13412	carboxylase:pyruvate/acetyl-CoA/propionyl-CoA	HISTO_GL.Contig285.fgenesh_plus.18.final_new	carboxylase:pyruvate/acetyl-CoA/propionyl-CoA	0.001895496	0.854191672	0.003371084	-0.763732827	-1.162389337	-0.043450804	0.878152865	1.210497667	0.633368556	-2.04698075	-1.072739538	0.806771909	0.966484235	0.657563475	0.845732225	0.016257109	-0.406061511	-0.210264262	0.161575198	-0.679024148	0.208239937	1.257373161	-0.110020439	1.367393601
D8B26_005057							0.024449736	0.906574324	0.030967042	-0.330923244	0.571163011	-2.871361761	0.640617905	1.625659385	1.234497795	0.015879224	-1.567875018	-3.107648042	1.214376102	1.642420937	0.793114981	0.100490734	0.350137125	0.810775536	-0.872426368	0.418601244	-0.667499545	1.689558675	-0.14448861	1.834047284
D8B26_001989							0.002555682	0.861683845	0.00622983	0.667180799	-0.068888386	0.414318873	1.370018792	1.246221358	1.077120573	-1.694967951	-0.092449197	0.178032592	0.962586839	0.427531257	0.683578301	0.042610167	-0.417293579	-0.34367829	-0.791860165	-2.018680858	-1.641381126	1.309801986	-0.118466413	1.428268399
D8B26_004158		conserved hypothetical protein					0.002453219	0.854365097	0.005152504	0.611009832	-0.802845712	-1.161602126	1.172415219	0.719907455	0.384385909	-0.205499284	-0.631150233	0.229199569	0.370882095	0.79892693	0.635512384	-0.351213055	-0.262031336	-0.488925159	-0.217114518	-0.193567217	-0.608290753	0.930474233	-0.083161715	1.013635948
D8B26_008128		conserved hypothetical protein	CIMG_04762	hypothetical protein			4.38661852650336e-05	0.755643377	0.00024243	0.171588889	-0.197166135	-1.030399077	1.029679618	1.339950265	0.811765649	-0.74072063	-0.409172036	-0.298394217	0.81763567	0.1356715	0.756507643	-0.089626954	-0.390565102	-0.177926864	-0.535126083	-0.506568332	-0.687133805	1.210223415	-0.113557784	1.323781199
D8B26_000361		NADPH-adrenodoxin reductase Arh1	CIMG_05174	NADPH-adrenodoxin reductase Arh1	HISTO_DA.Contig93.eannot.2035.final_new	NADPH:adrenodoxin oxidoreductase	0.001077028	0.858945322	0.002577917	-0.213375541	-0.514714203	0.470903417	0.19628672	0.39782002	1.04897643	-0.317420648	-0.762592313	-0.075165529	1.030107757	0.629068795	0.689820714	0.149646146	-0.221106173	-0.551093488	-0.468760646	-0.717607646	-0.770793812	0.947971287	-0.072815883	1.02078717
D8B26_006876		conserved hypothetical protein	CIMG_07212	hypothetical protein	HISTO_GY.Contig460.Fgenesh_histo.161.final_new	shugoshin	0.000882958	0.86131683	0.002285047	0.162095725	-0.383870577	-0.44343782	0.285639967	0.850299727	0.133593395	-0.946296433	-0.597534272	0.143398137	1.155063574	1.067876621	0.874236158	-0.097600203	-0.253829522	-0.271218336	-0.559979645	-0.697795332	-0.420641164	1.01119233	-0.076531389	1.087723719
D8B26_007143		conserved hypothetical protein	CIMG_12504	hypothetical protein	HISTO_DM.Contig933.Fgenesh_Aspergillus.85.final_new	hypothetical protein	0.002411977	0.875554305	0.005262218	-0.234723835	0.21527435	-0.822266587	1.269809824	1.40194423	1.30415429	-0.347151507	-0.155670137	-0.095452451	0.054152836	-0.041676321	0.262097054	-0.506537623	-0.313144909	-0.294706328	-1.060370392	-0.310803642	-0.324928852	1.087726722	-0.082599901	1.170326623
D8B26_003012	GYP3	conserved hypothetical protein	CIMG_03462	GTPase activating protein	HISTO_BI.Contig285.eannot.1106.final_new	GTPase activating protein gyp3	0.000894787	0.774277876	0.001025398	-0.982828478	-0.603458569	-0.357692706	1.439628349	1.601601373	1.41463395	-0.67245164	-0.429467814	-0.70159823	0.154895642	-0.178432194	0.584318012	-0.040456616	-0.165218954	-0.271504093	-0.349635923	-0.313697771	-0.128634338	1.224313045	-0.126377904	1.350690948
D8B26_000799		conserved hypothetical protein	CIMG_02571	hypothetical protein			0.058562399	0.881723541	0.040921992	-1.431459981	-1.431215423	-1.355630499	0.123021331	0.247787077	0.515324024	-0.214520398	-0.295872639	-0.546541415	0.924182154	1.323548122	0.738757019	-0.15730831	-0.095443513	-0.259775442	0.685860527	0.711940084	0.517347282	0.936024105	-0.095870396	1.031894501
D8B26_005816		conserved hypothetical protein	CIMG_06019	hypothetical protein	HISTO_ZL.Contig1131-snap.98.final_new	hypothetical protein	0.000468568	0.792009996	0.001210633	0.313435908	-0.247071481	-0.56427125	1.295787493	1.568135402	1.286281262	-0.404214839	-0.218870865	-0.199329975	0.325129981	-0.153299358	0.844350312	-0.210668957	-0.547198239	-0.368369239	-1.083184162	-1.091510953	-0.545131038	1.275494651	-0.13048061	1.405975262
D8B26_001318		conserved hypothetical protein	CIMG_01911	hypothetical protein	HISTO_ZT.Contig181-snap.147.final_new	hypothetical protein	0.026698521	0.896345867	0.037727948	-0.634948242	-1.896035946	0.055775873	0.042735578	-0.017995709	0.472198204	0.049182414	-1.149078604	0.724630406	1.326365709	0.97582586	1.663785663	-0.241281345	-0.970652755	-0.402988931	0.619126389	-0.033522393	-0.58312217	1.092267099	-0.105258178	1.197525278
D8B26_002947							0.000117347	0.762167605	0.000413337	0.036898074	-0.084267759	-0.870359995	0.754803515	0.640095177	1.016016025	-0.113998812	-0.792105626	0.17646257	0.802702732	0.062709675	0.938439103	-0.270873928	-0.522210731	-0.090239953	-0.768771425	-0.638075267	-0.277223376	1.048929205	-0.102189705	1.15111891
D8B26_007049							0.021369918	0.889891287	0.02572553	-0.680603129	0.065363924	0.202984637	1.513330441	0.977898147	1.419997772	-2.170301929	-2.280124983	1.115561742	1.385312473	0.482711995	0.566291844	0.903662337	0.380914507	-1.266471245	-0.206164709	-1.030614315	-1.37974951	1.443384017	-0.141510428	1.584894445
D8B26_008040		conserved hypothetical protein	CIMG_04872	selT/selW/selH selenoprotein domain-containing protein	HISTO_FE.Contig19.eannot.1736.final_new	selenoprotein domain-containing protein	0.003218051	0.847340819	0.006004806	0.191352017	-0.162216604	0.244754152	0.476485402	0.94675871	0.580506527	-1.680680117	-1.081669012	0.596377656	1.429000183	0.747678334	1.04162943	0.014035328	0.083916491	-0.290131026	-0.857111096	-0.840006206	-1.440680168	1.168790284	-0.115563362	1.284353646
D8B26_001984		conserved hypothetical protein	CIMG_01184	hypothetical protein			0.004184714	0.834209205	0.006045309	-0.597474817	-1.506011197	0.063105437	0.011496253	1.099463996	0.513159771	-1.045353441	-0.858194757	-0.010451344	0.859248068	1.173763957	0.720386678	-0.041778503	-0.159047662	-0.258562178	-0.03442201	0.410361667	-0.339689919	1.05200592	-0.113471073	1.165476992
D8B26_002381		conserved hypothetical protein	CIMG_00720	hypothetical protein			0.002467693	0.830200419	0.003856405	-0.829639502	-0.820638043	0.297099245	1.844623028	0.968990767	1.110177051	-3.167335209	-1.511623516	0.889046616	1.396944054	1.070641216	1.199308955	0.600202056	-0.194292108	-0.678542024	-0.816174866	-0.747539675	-0.611248043	1.657309176	-0.182935724	1.8402449
D8B26_004261							0.004729722	0.837078012	0.008433369	-0.057650138	-0.252662571	-1.344332062	1.356409247	0.470089192	0.501918174	-0.523762117	-0.04084532	0.949001124	0.579216448	0.717754665	0.671756799	-0.568648669	-0.78579819	-0.637764727	0.046181857	-0.530518071	-0.550345641	0.997701018	-0.110193133	1.107894151
D8B26_007930		conserved hypothetical protein	CIMG_09562	hypothetical protein	HISTO_ZL.Contig1161d-snap.32.final_new	hypothetical protein	0.000199567	0.738134641	0.000547028	0.395083414	-0.729893432	-0.433759163	1.030286025	0.7453694	0.884461459	-0.33141825	-0.472776877	0.371774732	0.555582733	0.498200741	0.482884834	-0.218042717	-0.552668708	-0.402985593	-0.707318506	-0.700744284	-0.414035809	0.996956314	-0.111823933	1.108780246
D8B26_002938		conserved hypothetical protein	CIMG_03373	hypothetical protein			0.010191427	0.844670896	0.014106914	-0.103602447	-0.613068077	-0.138341741	0.967272727	1.204011069	-0.034249112	-0.911830765	-1.091194752	1.117970461	0.864275948	0.534138702	0.812588294	-0.237273347	-0.021179516	-0.760478675	-0.506777414	-0.224017418	-0.85824394	1.029523738	-0.121743466	1.151267203
D8B26_007277	CSE4	histone H3	CIMG_12533	histone H3-like centromeric protein cse-4	HISTO_ZT.Contig1089.Fgenesh_histo.140.final_new	histone H3	0.000248961	0.748778551	0.000806821	-0.006932249	0.152094654	-1.537522979	0.520738719	0.921713503	1.108000729	-0.235244496	-0.785051406	0.276816813	1.188912518	0.699419512	0.904561341	-0.012027748	-0.72745034	-0.553806233	-0.872011321	-0.589251325	-0.452959693	1.297863073	-0.154883106	1.452746178
D8B26_003008		conserved hypothetical protein	CIMG_03458	hypothetical protein			0.031413019	0.852466778	0.032447407	-1.488419055	-1.116847517	1.256544647	1.805050189	1.066801012	1.383663322	-3.463544682	-2.725370829	1.665593485	1.67703222	1.562927638	0.55315701	0.1409343	0.230116019	0.209673074	0.292005916	0.360641106	-3.409957857	1.752756293	-0.2571128	2.009869093
D8B26_005389		hypothetical protein	CIMG_13220	hypothetical protein			7.453422620361e-05	0.610022284	0.000215544	0.180966925	-0.455656898	-0.448438023	1.009903679	0.812789868	0.50621879	-0.606117785	-0.551821459	-0.075397255	0.542603469	0.397300432	0.696274484	-0.065890697	-0.184881449	-0.125247163	-0.656763783	-0.556067384	-0.419775751	0.899884012	-0.132481516	1.032365528
D8B26_005662		conserved hypothetical protein	CIMG_05833	hypothetical protein	HISTO_ZY.Contig571f-snap.13.final_new	glucosaminyltransferase domain-containing protein	0.01310431	0.826857857	0.020233145	0.247246394	0.09578318	-0.563839713	0.638037293	0.524744344	0.56157264	-0.505486812	-1.35227546	1.604857841	1.691603245	0.66898667	1.241913716	-0.819627718	-0.32278803	-0.232199663	-0.65682681	-0.929228537	-1.892472579	1.252028743	-0.179376261	1.431405004
D8B26_000127		exonuclease	CIMG_05525	exonuclease	HISTO_ZU.Contig65.Fgenesh_histo.62.final_new	exonuclease	0.006194748	0.815105867	0.010454478	0.761598197	-0.079919445	-0.042504861	1.370569267	1.084525949	0.41356507	-0.630666452	-0.863346253	0.804773575	1.167619601	0.261088965	0.578680318	-0.125399633	-0.129758682	-0.646159122	-0.78200645	-1.198798086	-1.943861958	1.121212049	-0.148787722	1.269999771
D8B26_008278		telomerase reverse transcriptase			HISTO_AL.Contig320.Fgenesh_histo.30.final_new	telomerase reverse transcriptase	0.018688551	0.835622324	0.021900053	0.57346089	0.223797781	0.550262203	1.193340859	0.757043322	0.6079349	-0.765604247	-0.379469806	0.779177721	0.828273171	0.302447176	0.574040654	-0.080878011	-0.46948727	-0.402036257	-1.810029041	-1.309282838	-1.172991206	0.940095147	-0.123927372	1.064022519
D8B26_005802		helicase SWR1	CIMG_06005	DNA repair and recombination protein RAD5B	HISTO_GY.Contig460.Fgenesh_histo.226.final_new	DNA repair and recombination protein RAD5B	0.001498199	0.754306672	0.002513721	0.500333255	-0.189555663	-0.965588048	0.796647418	0.517627297	0.854055508	-0.081097675	-0.927886323	0.307881827	0.848233488	0.675251385	0.508205132	0.040606442	-0.125061612	-0.772276155	-0.371042911	-0.930438943	-0.68589442	0.953524597	-0.127357568	1.080882165
D8B26_006407		conserved hypothetical protein	CIMG_06342	enoyl-CoA hydratase/isomerase	HISTO_DF.Contig537.genewise.47.final_new	hypothetical protein	0.003651028	0.798842044	0.00652081	0.058484324	-0.189672057	-1.041381602	0.725170891	1.0671137	0.401512941	-1.023556507	-0.144520119	1.132616087	1.509146796	1.183831598	0.56279463	-0.522276413	-0.587817289	-0.836653664	-0.483018801	0.051279962	-1.863054478	1.298030952	-0.17380916	1.471840112
D8B26_005525		conserved hypothetical protein	CIMG_03038	hypothetical protein	HISTO_AZ.Contig47.fgenesh_plus.115.final_new	CENP-X superfamily domain-containing protein	0.009106024	0.822172652	0.011726732	0.54073018	-1.324737479	-0.886250287	0.653743755	0.460114191	0.906586726	-1.601045317	-1.348298291	1.265734022	1.177316195	1.655546786	1.135548456	0.139495215	-0.642589752	-0.521057678	-0.472277395	-0.243177533	-0.895381795	1.279513763	-0.173966932	1.453480695
D8B26_000113							0.018199686	0.802020474	0.02169493	0.465246325	-0.769677799	-0.004802864	1.310284753	1.207960604	1.075521599	-0.287486881	-1.134275529	0.93476069	0.404050009	0.284607048	0.378717564	-0.449035958	-0.656835977	0.120386308	-2.02378938	-1.107157282	0.251526771	1.118304733	-0.185210198	1.303514931
D8B26_005526		phosphatase	CIMG_03039	phosphatase	HISTO_AZ.Contig47.Fgenesh_histo.54.final_new	ADP-ribose 1''-phosphate phosphatase	0.000882958	0.707330381	0.00181676	-0.194936799	-0.608626412	-0.177379862	1.803076562	1.141917911	0.256412473	-0.696131238	-0.97732271	0.824197687	1.018007081	0.723959598	0.929101426	-0.451055056	-0.111549983	-0.818772765	-1.099010002	-1.030374812	-0.5315131	1.333624612	-0.213451516	1.547076128
D8B26_004901		conserved hypothetical protein					0.036965819	0.800563183	0.025172106	0.854374267	0.112942635	0.002962112	1.389080162	1.229207973	0.750953726	-0.196605115	0.005824865	-0.007506026	0.223872045	-0.41435634	0.646676779	-0.208524911	-0.462714569	-0.350909716	-1.272091358	-1.38309038	-0.920096148	0.875364711	-0.14152762	1.016892332
D8B26_007493		conserved hypothetical protein	CIMG_09087	hypothetical protein			0.002234267	0.726574665	0.003664484	-0.024178828	-0.266716136	0.0362867	1.014185034	1.129849865	0.692029891	-0.291485207	-0.775703775	0.435844089	0.795980359	0.112664085	0.883510059	0.332936768	-0.383153121	-0.965141903	-0.286706002	-0.979911075	-1.460290803	1.082970903	-0.175762109	1.258733012
D8B26_005303		conserved hypothetical protein	CIMG_00466	hypothetical protein			0.004365003	0.772304269	0.006201034	-0.950060161	-0.941058702	1.033063279	0.939018828	0.921633571	1.922022216	-1.340223287	-0.964619513	0.796776998	1.906440874	0.660713941	1.251980577	-0.905669306	-0.429464464	0.011066374	0.382905833	-3.007890595	-1.286636462	1.816676046	-0.28345053	2.100126576
D8B26_006727		conserved hypothetical protein	CIMG_07062	dioxygenase			0.013145276	0.814078931	0.015356492	-0.360538716	0.254183804	0.026671923	0.248432354	1.32040947	1.544528524	-2.466908876	-2.091305103	1.450310201	1.608483858	1.250235386	0.831563785	0.416952506	-0.21734814	-0.068313501	-1.395856453	-0.675144565	-1.676356457	1.525188632	-0.233772768	1.7589614
D8B26_000131	SLD2	hypothetical protein	CIMG_11562	hypothetical protein	HISTO_ZU.Contig65-snap.121.final_new	DNA replication regulator sld2	0.000224979	0.624546932	0.000590801	-0.294226232	-0.474702572	-0.623412885	0.950588507	0.925390802	0.727117639	0.492915173	-0.776564547	0.508451945	0.828067181	0.503633422	0.634698659	-0.423821001	-0.50625066	-0.673643471	-0.278152744	-0.612873247	-0.907215969	1.120164665	-0.190192554	1.310357219
D8B26_007313		conserved hypothetical protein	CIMG_10263	hypothetical protein	HISTO_ZZ.Contig127b.Fgenesh_Aspergillus.91.final_new	hypothetical protein	0.033981614	0.818507943	0.030832388	0.088264164	-0.423566541	-0.601750709	0.697235233	0.744613769	0.896638946	-2.53893816	-1.063798713	0.500764924	0.572374148	0.902571659	1.014791556	0.344923222	0.012278276	0.26301291	-0.027313145	-1.399250546	0.017149006	0.9767496	-0.165245471	1.141995071
D8B26_006977		conserved hypothetical protein	CIMG_07336	hypothetical protein	HISTO_LG.Contig392.Fgenesh_Aspergillus.102.final_new	hypothetical protein	0.008913723	0.761096994	0.009854204	-0.672582072	0.025490291	0.088148946	1.192043873	1.330356192	-0.185163545	-0.931500665	-1.172568252	0.010124749	0.711354286	0.532935551	0.949909661	0.102418882	-0.013381137	0.050032376	-0.962546429	-0.782879926	-0.272192779	1.003373321	-0.172390479	1.175763799
D8B26_007054		conserved hypothetical protein	CIMG_09958	hypothetical protein	HISTO_ZH.Contig107-snap.32.final_new	hypothetical protein	0.006666726	0.761551304	0.008805127	-0.685303565	0.02030575	0.396057187	1.042966433	0.320188664	0.885344635	-0.80416467	-1.857404195	0.595870021	1.234391296	1.622078392	1.148920923	-0.202153943	0.267058825	-0.472240334	-0.955504668	-0.706297232	-1.850113518	1.268362726	-0.219616437	1.487979163
D8B26_001849							0.009967408	0.593497803	0.083544583	0.639747504	0.50924955	0.838599635	1.06459617	0.573546738	0.696531677	-0.31229451	-0.566507473	0.408672284	0.364706287	0.511338186	0.839336763	-0.408255245	-0.550399073	-0.850821931	-1.396520312	-1.617391738	-0.744134512	1.051176192	0.29005808	0.761118112
D8B26_002896							0.02708883	0.662553585	0.100666704	-1.011810091	0.07519388	1.294634679	1.636689343	1.519008632	-0.886961644	-3.349505797	-2.611331944	-0.691673349	1.955190485	1.335929605	1.533929364	0.641996308	0.41630469	-0.413253636	-0.693490873	-0.262285603	-0.48856405	1.882630177	0.519876812	1.362753364
D8B26_004733							0.000239457	0.359379328	0.007252982	0.217962479	-0.353579891	0.147377986	1.279105295	0.756554291	0.461688322	-0.626111038	-0.84154428	-0.205317787	0.549150132	0.034597278	0.398886796	-0.299979517	-0.523955683	-0.050006294	-0.341351921	-0.191416628	-0.412059541	1.030402643	0.278830993	0.75157165
D8B26_002234_1							0.047900923	0.693390081	0.088224899	-4.940372502	0.560482053	3.643956517	3.803024888	2.984300879	1.250565136	-4.108143207	-4.954931855	-4.909742377	1.371639782	2.027953604	1.653985658	2.087450503	-0.145295873	0.413071455	-4.259483205	2.218542922	1.302995623	3.56802126	1.034950131	2.533071129
D8B26_005869	TSC10	3-ketosphinganine reductase	CIMG_06966	3-ketosphinganine reductase	HISTO_ZZ.Contig127c.eannot.1514.final_new	3-ketodihydrosphingosine reductase tsc10	0.000845478	0.397489611	0.018470415	-0.344765451	0.057899856	0.18046295	1.034723772	0.583248025	0.038394991	-1.097498657	-0.902467129	0.163186451	0.720127325	0.803036674	0.721557276	-0.526034732	-0.401663585	-0.178320009	-0.050899277	-0.313469995	-0.487518484	1.065888275	0.313410113	0.752478161
D8B26_000747		predicted protein					0.036131416	0.679418055	0.132224455	1.143205316	-0.070185646	0.368301546	0.59251972	0.721825815	1.061602886	-4.738810906	-1.498136713	0.074299767	1.357643443	1.712159242	0.745016796	0.546050142	0.463863442	-0.037023998	-0.497833481	-0.429198291	-1.51529908	1.439473491	0.404585359	1.034888132
D8B26_006220	AQY1	aquaporin	CIMG_06551	MIP family channel protein	HISTO_BP.Contig459.eannot.1565.final_new	aquaporin	0.000384731	0.389008715	0.011327749	0.605788992	-0.16461041	-0.300359312	1.467302093	0.513894547	1.104315908	-0.549490769	-0.323523075	0.019747756	0.45609779	0.580526408	0.49904701	-0.679004065	-1.068475945	-0.400830275	-0.604615452	-0.445782452	-0.71002875	1.300627839	0.365376867	0.935250972
D8B26_004819		conserved hypothetical protein	CIMG_08821	hypothetical protein			0.001509537	0.449799667	0.023202236	0.752409009	-0.844768519	-0.406281327	0.413095115	1.102812651	0.573641239	-1.265466266	-0.429445089	0.55537177	0.719749242	0.550553246	0.565592191	-0.275453778	-0.876316606	-0.756111759	-0.307181772	-0.10424549	0.032046142	1.191427771	0.335626907	0.855800864
D8B26_002753		conserved hypothetical protein	CIMG_03166	hypothetical protein			1.26847680311561e-05	0.208955058	0.000944887	0.597222307	0.01232814	-0.68563436	1.60781036	0.903254093	1.480252834	-1.209958683	-1.319781736	-0.198927989	0.903171767	0.305551718	1.195429182	-0.482797181	-0.720780205	-0.807787853	-0.417882209	-1.023476857	-0.137993328	1.837103212	0.523882285	1.313220927
D8B26_007801		conserved hypothetical protein	CIMG_09421	poly(ADP-ribose) glycohydrolase			0.000483413	0.374422714	0.009618037	-0.606682093	-0.259511899	-0.575833046	0.903725142	0.594672735	0.867061496	-1.595482657	-1.139708535	0.138971072	0.794545679	1.004092008	0.259755612	-0.217512205	-0.435903288	-0.590368638	0.228929798	-0.030489209	0.659738029	1.257330607	0.358320689	0.899009918
D8B26_003908		conserved hypothetical protein	CIMG_04574	hypothetical protein			0.001655383	0.446644331	0.021761405	0.181197294	-1.089909166	0.016002687	0.720627431	0.606133237	0.435813616	-1.695524629	-0.957350776	0.069223023	1.170473024	0.137467962	0.94266544	-0.18206982	-0.387793022	-0.389322857	0.28558567	-0.193266935	0.33004782	1.210515932	0.343302598	0.867213334
D8B26_007224		pyoverdine biosynthesis protein PvcA	CIMG_10166	pyoverdine/dityrosine biosynthesis family protein			1.38462030806046e-05	0.188268488	0.001067754	0.373244929	-0.26459556	-0.356172348	1.561047189	0.98010101	0.980370213	-0.726410751	-0.484912867	-0.746904899	0.426767655	0.052134055	0.7877906	-0.446376088	-0.516812762	-0.662450524	-0.466219193	-0.164699208	-0.325901452	1.413088317	0.4009456	1.012142717
D8B26_001353		prenylcysteine lyase	CIMG_01871	prenylcysteine lyase	HISTO_ZT.Contig1129-snap.1.final_new	prenylcysteine lyase	0.002382092	0.551981305	0.026176333	0.910652059	0.09653128	-0.287099802	1.307647324	1.070296382	0.816588654	-0.4048137	-0.285077052	0.064321794	0.29644302	-0.165634528	0.504433676	-0.390396888	-0.793195988	-0.507011838	-1.258248832	-0.514235845	-0.461199717	1.118367526	0.267021558	0.851345968
D8B26_001793		conserved hypothetical protein	CIMG_01392	hypothetical protein			0.007710346	0.642588914	0.04259972	0.342498313	-0.133927056	0.860953485	1.082713915	1.69335988	0.46734676	-1.632627315	-2.479415962	-0.11229839	1.887797659	1.648417832	0.618539631	-0.14362555	0.400122033	-1.380873327	0.537960782	-3.300294623	-0.356648068	2.02969351	0.484975458	1.544718053
D8B26_004718		conserved hypothetical protein	CIMG_08653	hypothetical protein			9.59178049493915e-07	0.154050315	0.000130424	0.014647759	-0.318685088	-0.984715901	0.931865811	1.301821014	0.96571617	-0.373355644	-0.51680235	-0.480920615	0.544373743	0.478812025	0.851898491	-0.692128494	-0.811206959	-0.687803229	-0.130580916	0.01635927	-0.109295088	1.495159465	0.355703028	1.139456437
D8B26_005340		conserved hypothetical protein	CIMG_00507	hypothetical protein			0.002216438	0.564660689	0.021126812	0.996804948	-0.010872334	-1.272331547	0.777542366	1.388188331	0.406630354	-1.806554331	-1.068380478	-0.771652233	0.838128746	1.374088919	0.741594353	-0.461942475	0.098129978	-0.029958835	-0.372931828	-0.173052104	-0.653431832	1.444795179	0.346881853	1.097913326
D8B26_008138		conserved hypothetical protein	CIMG_04772	hypothetical protein			0.002436437	0.448899899	0.018319267	0.87004177	0.443283693	0.37596636	1.753798335	1.867686354	1.535982588	-0.523929576	-0.456513732	-0.536017632	0.394784349	-0.110898187	0.950272846	-0.967833107	-1.311351586	-0.959114075	-1.476687141	-1.346604699	-0.50286656	1.752587851	0.421957454	1.330630397
D8B26_003571		hypothetical protein	CIMG_13765	hypothetical protein			0.000457894	0.486486498	0.008097907	0.226592298	-0.12097134	-0.582155566	0.245325925	0.664081557	1.041311222	-0.909927473	-0.908719214	0.453811088	0.776175531	1.043115064	0.519384981	-0.252528176	-0.554136411	-0.781030234	-0.082026031	0.253124134	-1.031427355	1.170618826	0.269487483	0.901131343
D8B26_004797		2-hydroxychromene-2-carboxylate isomerase	CIMG_08781	2-hydroxychromene-2-carboxylate isomerase	HISTO_DM.Contig933.genewise.37.final_new	2-hydroxychromene-2-carboxylate isomerase	0.048451982	0.754883534	0.163689891	0.968414915	0.83769161	-1.327604874	0.599412291	-0.06174636	0.625484401	-0.762291985	-1.89858725	0.402941981	1.173170488	0.644284044	1.262104099	0.028090498	-0.085544666	-0.437474535	-0.125136088	-0.844996792	-0.998211777	1.048905665	0.243026658	0.805879007
D8B26_006050		conserved hypothetical protein	CIMG_06734	hypothetical protein			0.005145614	0.62618131	0.03320608	-1.204493724	0.148462136	0.406377083	1.318747471	0.612364141	0.077896	-1.750776052	-1.749567794	0.958586696	1.48724919	1.098158082	1.214086708	-0.327362629	-0.30689366	-1.136451986	0.168273278	-0.454969236	-0.559685704	1.555894384	0.361050996	1.194843388
D8B26_001855		50S ribosomal protein L6	CIMG_01322	3'(2'),5'-bisphosphate nucleotidase	HISTO_GL.Contig296.eannot.1362.final_new		5.92456969052233e-06	0.18902996	0.000589433	-0.675255192	0.022817171	-0.000680818	0.908969215	0.823122078	0.680373462	-0.599754746	-0.613362485	-0.136938281	0.433645663	0.275005375	0.914446605	-0.442850709	-0.770253615	-0.420879639	-0.348548189	0.093765471	-0.143621366	1.195418624	0.316298142	0.879120482
D8B26_003280		conserved hypothetical protein	CIMG_03786	hypothetical protein	HISTO_DU.Contig190-snap.76.final_new	cell wall protein	4.11843044446323e-05	0.233001321	0.001519319	0.204417063	-0.099850186	-0.172408444	1.317500964	1.410562315	1.050789267	-0.650597193	-0.155574321	-0.374813832	0.376747381	-0.007790425	0.71921425	-0.408623582	-0.89126427	-0.991819528	-0.604148809	-0.343510452	-0.378830198	1.420935663	0.374725677	1.046209985
D8B26_000236		conserved hypothetical protein	CIMG_05404	hypothetical protein	HISTO_GY.Contig460.Fgenesh_histo.136.final_new	hypothetical protein	1.16496097261972e-05	0.241050059	0.000722716	0.187036117	0.048570244	-0.648924658	1.578958986	1.745228657	1.308961169	-1.314391975	-1.08938994	0.07019891	0.601307242	0.292386483	0.960138964	-0.783476569	-0.644326391	-0.957225748	-0.637498321	-0.441951018	-0.275602152	1.900390491	0.497622844	1.402767647
D8B26_005262		conserved hypothetical protein	CIMG_00420	hypothetical protein			0.002172037	0.515638831	0.024343287	0.357713642	0.44688545	-0.597762374	1.046855061	0.885452972	0.845132169	-1.617411985	-0.879238132	0.013948252	0.803477315	0.539644445	0.633754961	-0.666067006	-0.173529593	-0.155091012	-1.283325156	-0.562613268	0.362174259	1.325752398	0.344807538	0.980944861
D8B26_004943	MCM2	DNA replication licensing factor MCM2	CIMG_00047	DNA replication licensing factor MCM2	HISTO_BP.Contig459.eannot.1515.final_new	DNA replication licensing factor mcm2	0.000148514	0.365585739	0.004650143	0.27982053	-0.109974869	-0.469688613	1.29427027	1.156948147	0.588440104	-0.430004084	-1.016403048	0.384723417	0.565831006	-0.009506799	0.712539315	-0.283331606	-0.808441054	-0.853154723	-0.294722856	-0.481344721	-0.226000417	1.297517165	0.332403302	0.965113863
D8B26_007222		L-aminoadipate-semialdehyde dehydrogenase	CIMG_10163	L-aminoadipate-semialdehyde dehydrogenase	HISTO_LF.Contig359-snap.9.final_new	ochratoxin A non-ribosomal peptide synthetase	0.013773452	0.659433838	0.060239387	0.977984482	0.527915673	0.206817386	2.928981216	2.700271916	2.083916838	0.852942321	0.731848155	-7.954281399	1.493969203	1.550675081	1.903261095	-0.353825201	-1.182181322	-0.591939202	-7.304022226	0.578394155	0.849271828	3.535261061	0.902954854	2.632306207
D8B26_007609		conserved hypothetical protein	CIMG_09204	hypothetical protein	HISTO_LF.Contig359-snap.207.final_new	hypothetical protein	0.026698521	0.675637017	0.10043102	-0.066527661	-0.870440649	0.060663981	0.786862136	1.01336461	0.478896469	-3.671703678	-0.894001461	0.316774082	0.857599446	0.27676613	0.738661863	0.11769302	-0.028228734	0.182086323	0.658083014	0.388549468	-0.345098359	1.128918474	0.287540669	0.841377805
D8B26_003447		conserved hypothetical protein	CIMG_04001	hypothetical protein			2.34058460126032e-06	0.184494957	0.000268173	-0.334641477	-0.300872113	0.028893119	0.942216804	1.171071547	0.450210583	-0.411646718	-0.766321643	-0.861139645	0.474771329	0.624055928	0.892490242	-0.484337674	-0.201068903	-0.576606808	-0.229376816	-0.035986594	-0.381711161	1.292059241	0.316782082	0.975277159
D8B26_005298		deoxyribose-phosphate aldolase 1	CIMG_00461	deoxyribose-phosphate aldolase			0.000134516	0.398854569	0.004201705	0.229849592	0.618004014	-0.748037671	1.192094993	0.817893184	0.903063386	-0.880696244	-0.743604558	0.433181803	0.710400744	0.383275389	0.814077353	-0.402420886	-0.725886119	-0.867454344	-0.795968884	-0.346729691	-0.591042061	1.347879667	0.33086177	1.017017897
D8B26_000139		fatty acid desaturase	CIMG_05513	fatty acid desaturase	HISTO_ZU.Contig65.fgenesh_plus.139.final_new	fatty acid desaturase	0.001659393	0.496896547	0.021142758	0.60260226	0.04576953	0.086398946	1.223374582	0.9836711	0.517349168	-0.254541668	-0.279039123	-0.051371594	0.419795989	-0.410620853	0.611218126	-0.408998053	-0.604907661	-0.503582909	-0.957785878	-0.656787977	-0.362543985	1.010648159	0.251824501	0.758823658
D8B26_006614		peroxisomal copper amine oxidase	CIMG_06108	peroxisomal copper amine oxidase			0.006829225	0.528669015	0.037230847	0.783186629	0.497152651	0.379122464	1.031117076	1.047074822	0.687507912	-0.77531993	-0.710289753	-0.731762145	0.289498514	0.018464755	0.837565697	-0.086103581	-0.235955695	-0.277963358	-1.088627407	-1.002952313	-0.661716338	1.123191853	0.27919762	0.843994232
D8B26_004998		MFS alpha-glucoside transporter	CIMG_00121	sugar porter (SP) family MFS transporter	HISTO_HS.Contig68.eannot.1937.final_new	trehalose transporter	0.000228524	0.412512646	0.006663781	0.417722191	-0.257553405	-0.465302031	0.784558935	0.738937366	0.329436185	0.043976824	-0.542160069	0.37206873	0.841300784	0.793666768	0.348427194	-0.732915471	-0.839653962	-0.642358587	-0.289841226	-0.067582846	-0.832727379	1.132731904	0.280547297	0.852184607
D8B26_004931		ABC transporter	CIMG_00034	ABC multidrug transporter Mdr1	HISTO_HS.Contig68.Fgenesh_Aspergillus.198.final_new	ABC multidrug transporter	0.003427002	0.482002057	0.024111447	0.483150848	0.356826924	0.28992905	1.074250467	1.098707324	0.916463112	-0.677372141	-0.49710449	0.028999863	0.13790475	-0.005495396	0.411400966	-0.440096163	-0.574866306	-0.440382031	-0.809561039	-0.779485694	-0.573270045	1.027484716	0.25843749	0.769047226
D8B26_008235							0.000220315	0.409690961	0.002957707	-1.230914648	-0.540442708	-0.809275648	0.998864121	1.407138462	0.773343658	-2.219715212	-2.019198145	-0.420410338	1.257317166	1.570802236	0.942184396	0.006252147	-0.460959483	-0.868425551	0.710738881	-0.143221424	1.04592209	1.942947965	0.48753122	1.455416745
D8B26_001271		conserved hypothetical protein	CIMG_01969	glutamate-1-semialdehyde 2,1-aminomutase	HISTO_DM.Contig933.genewise.4.final_new	glutamate-1-semialdehyde 2,1-aminomutase	0.000109294	0.642427905	0.001729297	-0.160904432	0.210667107	-0.198842608	0.946520146	0.827387057	0.616020712	-0.35175875	-0.371383994	-0.379633776	0.578523484	0.330570741	0.50592684	-0.141388246	-0.488305642	-0.495233781	-0.503098748	-0.530678872	-0.39438724	1.028954986	0.143781244	0.885173742
D8B26_003797		conserved hypothetical protein					0.034619095	0.853679187	0.110245969	0.813395606	0.898345918	0.263176069	1.16710962	0.966517229	0.372646877	0.684099049	-0.503726517	-0.905996016	0.411162372	1.302179183	0.757727809	-1.544311983	-0.111175863	0.323514096	-0.90781354	-2.061570771	-1.925279139	1.221310113	0.170754858	1.050555255
D8B26_002815	DML1	hypothetical protein	CIMG_03230	protein DML1	HISTO_ZL.Contig1131-snap.235.final_new	misato	0.049706347	0.871964729	0.106375578	1.165902159	0.36963201	1.075005934	1.559413521	1.458685606	1.448579416	-5.436496774	-0.501925708	0.136943487	1.300584251	0.833901129	1.63229343	0.382425877	0.772661608	-0.980870453	0.640981919	-5.519201581	-0.338515829	1.848097407	0.253131999	1.594965409
D8B26_005408		conserved hypothetical protein					1.04236523485324e-05	0.583839405	0.00032691	-0.78932423	-0.294895944	-0.036980998	1.48766508	1.596651191	0.983222473	-0.69406053	-0.741147828	-0.319809865	0.611210188	0.614998993	0.784071567	-0.720480332	-0.470833941	-0.804876622	-0.242736025	-0.322199473	-0.640473705	1.675996588	0.228645574	1.447351013
D8B26_002063		conserved hypothetical protein	CIMG_01094	hypothetical protein			0.00104567	0.719595066	0.009380432	0.657118231	0.180692863	-0.377429355	1.109498938	1.391308439	0.643638522	-1.318007396	-0.208739391	0.567454122	0.906961694	-0.054035762	0.653875793	-0.50323547	-0.634741866	-0.523111083	-0.440778241	-1.186587398	-0.863882641	1.308207847	0.19069789	1.117509958
D8B26_002116		taurine catabolism dioxygenase TauD	CIMG_01036	taurine catabolism dioxygenase TauD			0.001649219	0.664280477	0.007490098	0.614510613	-0.187665628	-0.229636444	1.368636845	1.4697193	0.918985431	-0.136616028	-0.107841198	-0.041799397	0.301110637	-0.112808201	0.937987274	-0.71415512	-0.990428871	-1.000511305	-0.852590121	-1.006941176	-0.229956612	1.304189239	0.196037943	1.108151297
D8B26_007158							0.015391391	0.807162393	0.05385888	0.436591702	-0.402403745	-0.433995416	1.335069389	1.566010928	0.987365965	-1.901104004	0.331834541	-0.804582788	-0.152054656	0.275990179	0.296623683	-0.030231604	-0.509333645	-0.064387516	-0.653894625	-0.585259435	0.307761046	1.125170786	0.167085173	0.958085613
D8B26_002592		conserved hypothetical protein	CIMG_09759	hypothetical protein	HISTO_DF.Contig537.Fgenesh_Aspergillus.72.final_new	hypothetical protein	0.000166789	0.667990671	0.001760271	0.513964023	-0.096878381	-0.703121045	1.758496348	1.792569815	1.074498176	-0.46473116	-0.571222353	-0.262166706	0.311192929	0.136573261	0.747555886	-0.670389541	-0.69343938	-0.607902976	-1.062014699	-0.70593979	-0.497044409	1.586710772	0.208342422	1.37836835
D8B26_002211							0.02085766	0.842984615	0.051189163	-1.334892385	-0.030435042	0.330573397	1.100049285	0.862698344	0.82237754	-3.962094708	-1.638958355	1.386053241	1.648932814	1.064377611	0.611000332	0.465506512	-0.06198313	-0.845270301	-0.412994988	0.203127998	-0.208068165	1.546034191	0.203987579	1.342046612
D8B26_004073		conserved hypothetical protein	CIMG_07702	hypothetical protein	HISTO_ZL.Contig1161c-snap.16.final_new	hypothetical protein	0.008542778	0.818382141	0.024406253	0.481405741	-1.370189744	-1.453311715	1.210671044	1.040958819	1.036888542	-3.20992692	-2.834323147	1.414738664	1.421859162	1.34120739	1.111629353	0.663738695	-0.364263126	-1.010640353	0.3391728	0.166799891	0.013584906	1.793418597	0.237189602	1.556228995
D8B26_004939		dynactin subunit 5	CIMG_00043	dynactin Arp1 p25 subunit	HISTO_BP.Contig459.eannot.1512.final_new	dynactin Arp1 p25 subunit	0.000450576	0.706828862	0.003631556	-0.682693774	-0.365958101	-0.705283985	0.445886059	0.954480752	0.863483919	-0.820511257	-0.801842028	0.402384135	0.552863181	0.454709518	0.465797495	-0.095069296	-0.701210525	-0.563121735	0.256176702	-0.016225026	0.356133965	1.068792374	0.138078441	0.930713933
D8B26_000568		conserved hypothetical protein			HISTO_FE.Contig19.Fgenesh_histo.159.final_new	hypothetical protein	5.79695887935146e-05	0.675518079	0.000780161	0.028345058	-1.206579066	-0.44170413	1.621196463	0.800503116	0.7274296	-1.461353742	-1.085749968	-0.478681603	1.333931073	1.005247058	1.180603157	-0.045415439	-0.796755506	-0.47263416	-0.027731239	-0.190421594	-0.490229077	1.722016453	0.216776649	1.505239803
D8B26_005134		conserved hypothetical protein	CIMG_00278	hypothetical protein			0.0028741	0.787008249	0.014849533	-1.18261875	0.325188565	-0.394870182	0.112243729	1.166878567	0.793707172	-0.967060816	-0.591457042	0.832244058	0.925009061	0.948987514	0.481552194	-0.179835217	-0.737772475	-1.200733656	-0.270403907	-0.098675224	0.037616409	1.250812733	0.15835825	1.092454483
D8B26_004272		ADP-ribosylglycohydrolase	CIMG_07959	hypothetical protein	HISTO_KF.Contig601.Fgenesh_histo.93.final_new	ADP-ribosylglycohydrolase	0.00035065	0.728420105	0.004040273	0.568967861	-0.09414513	-0.852171727	1.074845438	0.539413143	0.673778555	0.19856799	-0.603132769	-0.104577673	0.721535157	0.285235091	0.750439759	-0.27972608	-0.683952924	-0.599603248	-0.644649713	-0.435151986	-0.515671743	1.089879951	0.134927975	0.954951975
D8B26_006630		cystathionine beta-synthase	CIMG_06088	cystathionine beta-synthase			2.14773756560345e-05	0.668778001	0.000398847	0.673756425	-0.425301862	-1.411312498	1.221973464	1.998516964	1.456079873	-2.771999027	-1.548398347	0.76268519	1.643153903	1.706985497	1.576778715	-0.546031668	-0.803025591	-1.020171437	-1.157804279	-0.222435619	-1.133449702	2.480274713	0.30690799	2.173366723
D8B26_007001		predicted protein					0.028770248	0.864018587	0.075942221	0.880629893	1.165265794	-1.515418714	1.148564045	2.198094251	1.401407016	-2.535068326	1.662537146	-0.166742495	1.088450141	-0.171561019	0.201525447	-0.309100967	-1.319454921	-0.698351838	-1.101445823	-1.032810632	-0.896519	1.679487713	0.204580134	1.474907579
D8B26_002066							1.32505360288152e-05	0.448441462	0.000422606	-0.560376567	-0.355454898	-0.740919138	1.07887707	0.865302688	0.888147637	-0.407968959	-1.465524703	-0.303611619	0.685088455	0.626589825	0.622671924	-0.33660087	-0.272583075	-0.549408082	-0.106258132	0.153742585	0.178285859	1.334241596	0.231402408	1.102839187
D8B26_001957		conserved hypothetical protein	CIMG_01211	hypothetical protein	HISTO_ZZ.Contig127c.Fgenesh_histo.70.final_new	MFS transporter	1.3579009595585e-05	0.468058735	0.000505767	-0.472979223	0.081763427	-0.019649693	0.563413071	0.999502586	0.447330468	-0.798291205	-0.521091135	-0.198792067	1.209321054	0.476211096	1.005416764	-0.329988432	-0.456266421	-0.750551109	-0.085286302	-0.611809379	-0.538253502	1.325167117	0.228216825	1.096950291
D8B26_002311		hypothetical protein					0.007451217	0.751376242	0.040031895	0.011314131	0.977246868	0.536542532	1.287709862	1.173215668	0.730523777	-1.369450297	-0.920783061	-0.204216332	0.276505558	0.807643886	0.772782277	0.029353659	-0.489886096	-0.018160636	-1.073331318	-1.211147005	-1.315863472	1.20893099	0.206972488	1.001958502
D8B26_004175		conserved hypothetical protein	CIMG_07834	hypothetical protein			0.006735184	0.726209982	0.036317913	0.465933396	-0.262030739	-0.366685872	1.009316124	0.441624848	0.590781843	-0.106227564	-0.516917097	-1.535857957	0.40473708	0.832781914	0.945001811	-0.259903798	-0.170722079	-0.035045823	-0.438139808	-1.106470211	0.107823933	1.041239831	0.184576069	0.856663761
D8B26_007983							0.047904856	0.818542011	0.114834785	0.599059371	0.379791842	-4.491576228	2.079297126	1.285552836	0.981065657	-3.926263339	0.084929008	0.401420507	0.816554056	-0.340363611	1.675400854	-0.321784357	-1.125687434	-0.038920778	1.05167968	0.238959367	0.650885442	1.792078707	0.322560694	1.469518012
D8B26_001043		predicted protein	CIMG_10907	hypothetical protein			2.57264282796416e-06	0.446644331	0.000175774	-0.275357996	-0.178000663	-1.152032445	1.002162204	1.124831284	1.168378091	-0.13034126	-0.555992209	-0.74849429	0.712555093	0.78792831	1.014286624	-0.381024591	-1.161782332	-0.608583312	-0.098235117	-0.669424362	0.149126972	1.626293022	0.261091713	1.365201309
D8B26_004532		MFS monosaccharide transporter	CIMG_08310	sugar porter (SP) family MFS transporter	HISTO_DM.Contig93.eannot.1716.final_new	monosaccharide transporter	0.000463095	0.591805964	0.003484964	-1.170259888	-0.863060852	-0.549517036	0.351112128	0.396346163	1.175423499	-0.772080061	-0.98185946	-0.870072234	0.982373911	1.438333268	0.661390018	-0.399537273	-0.22230871	-0.193527125	0.337158695	0.425323051	0.254761909	1.370581835	0.2226014	1.147980435
D8B26_004533		hypothetical protein	CIMG_12136	hypothetical protein			0.035987772	0.830076057	0.101699151	1.48550944	0.410446634	0.882486386	1.651962274	2.160427844	1.663797146	-3.410181719	0.697225943	0.543106612	0.909944603	0.175718009	-0.02151125	-0.046710837	-0.609605814	-1.210895152	-1.239593622	-3.492886527	-0.549239972	1.763128809	0.284931628	1.478197181
D8B26_004994							0.003452336	0.72997239	0.020805561	-0.080670032	-0.189505063	0.241741486	0.410464548	0.256598592	0.879547714	-1.220426361	-1.123798537	0.720478247	1.044343737	1.412267579	0.680798114	-0.226749884	-0.208826848	-0.937308202	-0.428349887	-0.611253463	-0.61935174	1.144981555	0.185178525	0.95980303
D8B26_007165		beta-glucosidase	CIMG_10097	beta-glucosidase 3	HISTO_ZT.Contig174.eannot.1405.final_new	glycosyl hydrolase	4.8164031808789e-06	0.427808618	0.000219834	-0.590539205	0.01088056	-0.639955431	0.518731969	0.79373296	0.994420256	-0.975727516	-1.058004242	0.032509225	1.109998816	0.758694737	0.753397586	-0.21470656	-0.495425239	-0.641925282	-0.101227509	-0.233799409	-0.021055717	1.353276996	0.222959455	1.13031754
D8B26_007963		metalloproteinase	CIMG_05736	metalloproteinase 6			0.003442672	0.753935227	0.017968259	-1.675373006	0.59349558	-1.4084566	1.427137537	-0.098821427	0.995963794	-0.046677105	-2.237420154	-0.763387378	1.422659096	1.877298141	1.345962267	-0.172081619	-0.574288285	-0.77630744	0.042990997	0.440933812	-0.39362821	1.738484952	0.269958649	1.468526303
D8B26_008052		conserved hypothetical protein	CIMG_11416	hypothetical protein			0.003763332	0.736906302	0.022328767	-0.164003472	0.392485782	-0.913028611	0.380116453	0.509750881	0.710438177	-0.630115452	-1.013932123	0.93626084	1.060394974	0.365240743	0.628828844	-0.263104212	-0.48879583	-0.832927328	-0.633356811	-0.140913911	0.096661057	1.041631009	0.162891832	0.878739178
D8B26_000357		alpha/beta hydrolase	CIMG_05194	alpha/beta hydrolase	HISTO_DA.Contig93-snap.60.final_new	alpha/beta hydrolase	0.013633567	0.709062642	0.068635012	-0.21865408	0.026414737	-0.086038766	1.048211013	0.463306169	0.345078609	-0.79081504	-1.818175933	1.418155031	0.829774095	0.148194439	1.200708089	-0.62846378	-0.320272279	-0.491364311	0.179835487	-0.568665266	-0.737228215	1.112815556	0.233331138	0.879484418
D8B26_000446		propionyl-CoA carboxylase subunit beta	CIMG_05051	propionyl-CoA carboxylase	HISTO_GL.Contig285-snap.18.final_new		0.000615311	0.545488826	0.007252982	-0.357240715	-0.38430851	0.077620328	-0.022030457	1.281859724	0.666162469	-1.777398581	-0.829007021	0.127955273	1.29728083	0.40553648	0.959195192	-0.127932144	-0.218198201	-0.769410666	0.21261727	-0.016828892	-0.525872379	1.350471684	0.283108094	1.06736359
D8B26_001254		predicted protein					0.033628202	0.769420306	0.113138463	0.137116034	-0.505959204	-1.470436678	0.746087104	0.704656372	1.846926982	-0.168158195	-1.751912437	1.917767906	1.229647492	1.458383518	0.89858418	0.472846664	-4.081827807	-0.653369802	1.059013431	-2.572791097	0.733425537	1.988405213	0.414379744	1.574025469
D8B26_004188							0.00665333	0.68622984	0.027284429	-0.307339233	0.416685267	0.340181174	1.287956899	0.983099138	1.365713164	-5.203030393	-1.526257085	0.865735156	1.426693223	0.860916632	1.596573178	0.255597723	0.216455345	-0.558958983	-0.225087374	-1.037807687	-0.757126145	1.835728791	0.380896572	1.454832219
D8B26_003588		conserved hypothetical protein	CIMG_04166	hypothetical protein			0.003327024	0.628562152	0.024461981	0.770766757	0.602648871	0.696646245	1.605565553	1.502980162	1.177356302	-0.502637579	-0.345446376	-0.032593167	0.364824794	-0.004770139	1.000896848	-0.598598314	-0.86971113	-0.798196217	-1.385639139	-1.976663816	-1.207429654	1.543823673	0.316539446	1.227284227
D8B26_000049							0.01116636	0.71604209	0.049135936	0.90866787	-0.435967626	-0.178052679	1.517638939	1.634470292	2.001807457	-0.460736697	-3.629453439	0.503198879	0.626728869	0.31780811	0.847013778	0.180268162	0.149155647	-1.431375131	-0.126649867	-1.280407098	-1.144115466	1.912342471	0.387760344	1.524582126
D8B26_008277		conserved hypothetical protein	CIMG_07534	rho guanyl nucleotide exchange factor	HISTO_AL.Contig320.Fgenesh_Aspergillus.59.final_new	rho guanyl nucleotide exchange factor	0.011212716	0.640778823	0.039885631	0.783522671	0.179635193	0.001566299	1.383925371	1.477489439	1.036622507	-0.425628565	-0.251903581	-0.232071215	0.015175777	-0.337339318	0.4934644	-0.487417086	-0.781476907	-0.673081844	-0.954689162	-0.927773362	-0.300020617	1.082204571	0.219787542	0.862417028
D8B26_006511	RPF1	RNA processing factor 1	CIMG_06224	RNA processing factor 1	HISTO_ZU.Contig65-snap.44.final_new	RNA processing factor	7.31307692776267e-05	0.418168091	0.001459532	-0.534985959	-0.331387636	-0.60702466	0.423767318	0.583978909	0.791269884	-0.971008779	-1.041235658	-0.146422786	0.728757996	0.669405108	0.655771841	-0.242393497	-0.153211778	-0.365072498	0.236732316	0.049163594	0.253896283	1.072244168	0.218460901	0.853783266
D8B26_006656							0.013281824	0.66066628	0.046098679	1.002827744	0.320240942	0.114444542	1.353929473	1.289986541	1.03440998	-0.575127904	-0.321714275	-0.170859727	0.251002485	-0.343301763	0.540334639	-0.485231253	-0.70357881	-0.539528995	-1.147351351	-1.098941189	-0.521541079	1.119343928	0.226129248	0.893214681
D8B26_003538		hypothetical protein					0.00217538	0.599382738	0.02266513	0.872242664	-0.28990402	0.21071233	0.265327276	0.99929358	0.764063521	0.158112297	-0.871154402	-0.182757283	0.695890837	0.300813434	0.440366921	-0.292279173	-0.252636915	-0.6003729	-0.87007947	-1.090950896	-0.256687801	1.01631514	0.217666635	0.798648506
D8B26_005996		GNAT family N-acetyltransferase			HISTO_ZZ.Contig127a.Fgenesh_Aspergillus.116.final_new		0.000145014	0.466955419	0.003679575	0.455205885	-0.206224499	-0.543467821	1.383549344	1.434588383	0.878816442	-0.578547472	-1.250249414	0.631441331	0.825250726	0.455254389	0.373774992	-0.737933588	-0.681541805	-0.830956875	-0.326531776	-0.757467595	-0.524960647	1.577702042	0.346630217	1.231071825
D8B26_008129							0.014678201	0.692562495	0.070712983	-1.348245928	-0.556835905	0.503632978	0.80669351	0.271909036	0.241270786	-0.030589806	-1.614344048	0.696739489	1.198121685	0.262528173	0.877890485	-0.611977369	-0.181758733	-1.00122824	0.619524517	0.114974374	-0.248305003	1.122651347	0.246261106	0.876390242
D8B26_007102		conserved hypothetical protein	CIMG_10019	hydantoinase	HISTO_ZE.Contig158.eannot.1336.final_new	hydantoinase	8.66646797935747e-08	0.117491756	2.18465652077356e-05	-0.233990641	-0.256767891	-0.547329733	1.721218931	1.686952362	1.382780748	-0.931228734	-0.866898663	-0.623646094	0.814897431	0.386182158	1.376870681	-0.813899256	-0.974766301	-0.818145342	-0.506708438	-0.779922037	-0.015599182	2.094057536	0.455175891	1.638881645
D8B26_000571		cytochrome P450 oxidoreductase	CIMG_04922	cytochrome P450 oxidoreductase			0.008249211	0.721581055	0.036317913	-0.190025885	0.08470913	-0.468105572	0.629712281	0.484595057	0.926694682	-3.026175098	-0.847428654	0.677753764	0.783756492	0.875752123	0.863893155	0.07800378	-0.186866799	-0.265009644	-0.007590095	-0.188314373	-0.225354344	1.097022732	0.201536117	0.895486615
D8B26_008160		predicted protein					0.00495599	0.719595066	0.018740528	-2.32836717	-0.444896593	1.397980854	1.219203355	1.787414054	0.855374966	-3.081100376	-3.927889023	0.975281449	2.093828032	2.089761854	1.706119471	0.595528393	-0.42491438	-1.244383888	1.01548714	-0.841877088	-1.44255105	2.573299556	0.468757567	2.104541989
D8B26_008234		cbxX protein	CIMG_11981	hypothetical protein			0.000844303	0.62618131	0.005171675	-1.889182219	-0.780645086	-0.885300219	1.382753863	1.032634992	1.744215613	-2.641915425	-2.389168399	0.517314808	1.241079628	0.943984304	1.138179987	-0.141508896	-0.812193174	-0.587018767	0.330126993	1.126236329	0.670405669	2.093899405	0.390932851	1.702966555
D8B26_002358		conserved hypothetical protein	CIMG_00759	ribonuclease H2 subunit C	HISTO_BP.Contig457.eannot.1741.final_new	RNA exonuclease	0.018533022	0.75216899	0.067982593	1.319069849	0.730830477	-1.126731794	0.999594179	1.670994175	1.17598509	-3.731343906	-0.490669712	0.95891002	1.142718022	0.217125902	1.152091256	0.737479977	-0.930768001	-1.001542622	0.024206692	-1.492120618	-1.355828986	1.686977966	0.332530553	1.354447413
D8B26_008222							0.007318572	0.690619271	0.036699655	-0.60995436	-0.446919273	-0.470417261	0.535770117	0.258657347	0.210637018	-1.535154762	-1.282407736	0.528316487	0.982723529	1.15485337	0.872131386	-0.242073207	0.073243335	-0.748363499	0.396921248	0.218641698	0.103394564	1.017183087	0.200245088	0.816937999
D8B26_003196		conserved hypothetical protein	CIMG_03684	hypothetical protein	HISTO_JG.Contig206.eannot.1554.final_new	hypothetical protein	0.000116009	0.49453635	0.002784887	0.406194542	0.17966511	-0.00858734	0.966047845	1.037827724	0.722933322	-0.685163047	-0.714815752	-0.046189627	0.566618873	0.265848955	0.782495718	-0.430476871	-0.546825357	-0.181870293	-0.664035849	-1.190558927	-0.459109026	1.191170599	0.234158063	0.957012536
D8B26_007752		conserved hypothetical protein	CIMG_09365	hypothetical protein	HISTO_ZU.Contig65.Fgenesh_histo.4.final_new	hypothetical protein	0.002289325	0.640778823	0.015579496	-0.283017994	-0.385047847	0.086991905	1.760890132	0.936599041	0.814863406	-1.398321279	-0.965002008	-0.91981253	1.405351321	-0.257206393	0.247124606	0.090680486	0.08522533	-0.652752679	-0.109088686	0.235180948	-0.692657757	1.43679364	0.282025573	1.154768068
D8B26_007527		D-amino-acid oxidase	CIMG_09124	D-amino acid oxidase	HISTO_BP.Contig457.Fgenesh_Aspergillus.171.final_new	D-amino acid oxidase	0.000193925	0.527508912	0.003218699	-0.32394298	0.295111961	-0.636575579	0.680956766	0.813849832	0.213228582	-1.59279981	-0.136396926	-0.072470886	0.784595389	0.945794203	0.989573044	-0.256375803	-0.431378506	-0.598771317	-0.12848051	-0.029788086	-0.516129372	1.136913021	0.218180712	0.918732309
D8B26_001055		cytochrome P450 11B2	CIMG_02277	benzoate 4-monooxygenase cytochrome P450	HISTO_AL.Contig317.eannot.1541.final_new	benzoate 4-monooxygenase cytochrome P450	0.034259619	0.484553973	0.014087834	-0.936014732	-0.04565777	-0.198207593	0.029890882	0.381449626	0.773796216	-1.84921261	-0.674939642	0.898349999	1.632993041	0.864237168	1.069378997	0.033453003	0.165069988	0.03520062	0.020509008	-0.404670415	-1.795625785	0.914575334	-0.433652931	1.348228265
D8B26_000161		conserved hypothetical protein	CIMG_05488	hypothetical protein	HISTO_DA.Contig93-snap.303.final_new		0.025498831	0.475992006	0.01146518	0.554080878	-1.25320571	-0.389569703	0.931726401	0.478242029	0.316359245	-1.783614829	-1.156472288	0.78401981	1.806351078	1.182556981	1.279479769	0.463569016	-0.102337852	0.098189549	-0.349992326	-1.129354042	-1.730028004	1.104681111	-0.526050422	1.630731533
D8B26_004984		conserved hypothetical protein	CIMG_10473	GNAT family N-acetyltransferase	HISTO_BP.Contig459.Fgenesh_Aspergillus.30.final_new	GNAT family N-acetyltransferase	0.011996913	0.411239031	0.005357401	0.615329319	-0.124861118	-1.514644428	0.412372737	1.065144178	1.094608501	-2.048867212	-0.493557416	0.817912126	1.657508187	0.780303667	1.003754054	0.518137065	-0.072924221	-0.272271716	-0.615244709	-1.479495323	-1.34320369	1.175991254	-0.558994464	1.734985718
D8B26_004658		MFS multidrug transporter	CIMG_08542	MFS multidrug transporter			0.026777881	0.432991503	0.009690104	0.287325356	-1.082184808	-0.415805016	0.450670607	0.650851802	0.171165704	-0.367891344	-0.411371903	0.997287932	0.996683813	0.164492875	0.85470645	-0.221394035	-0.039601166	-0.568011624	-0.463736229	-0.993738476	-0.009449937	0.710620247	-0.339889053	1.0505093
D8B26_001683		conserved hypothetical protein					0.011907241	0.414418333	0.005833068	0.646921624	-0.391382632	-0.807697524	0.666268816	0.740161373	0.753033509	-1.27341153	-1.02905229	1.136136964	1.399016537	0.762931034	1.07477987	0.068997737	-0.03998685	0.000572405	-0.738860118	-0.925481983	-2.042946943	1.029945724	-0.482624018	1.512569742
D8B26_002177		conserved hypothetical protein	CIMG_00970	hypothetical protein			0.055919511	0.543103949	0.022159759	-3.998169882	-0.529736804	-2.146290976	0.311240906	0.994036656	0.98465956	-0.358585665	-0.553297616	-1.645611663	1.09144998	1.313043937	1.717494574	0.011117172	0.10029889	0.255738402	1.206281371	0.658245201	0.588085956	1.337751628	-0.629242999	1.966994627
D8B26_004879							0.03599957	0.476704105	0.014141729	0.401539655	-0.303154701	-0.902499582	0.176520676	0.406562639	0.298119115	-0.953858053	-0.753340986	0.813385612	1.149549057	0.99104514	0.81444458	0.087684735	-0.112640163	0.018278644	-0.574683334	-0.11902502	-1.437928014	0.711350258	-0.335561565	1.046911823
D8B26_005584		methyltransferase	CIMG_03105	TAM domain methyltransferase	HISTO_GY.Contig460.Fgenesh_histo.105.final_new	methyltransferase	0.00152425	0.223950241	0.000616989	-0.588902909	-0.275046869	-0.541552881	0.481041944	0.664266685	0.492876816	0.548180967	-0.354641716	0.416040572	0.582466495	0.952330259	0.531358625	-0.239657473	-0.618254716	-0.194188479	-0.702694704	-0.822504603	-0.331118012	0.763025411	-0.360547545	1.123572956
D8B26_000650							0.027576211	0.446399032	0.01030002	0.76646708	-0.175621861	-1.502669415	0.909774577	1.565508431	0.788222034	-1.67432212	0.286244154	0.462678165	1.339142865	1.767187699	-0.160120768	0.345194362	-0.207169949	-0.529483336	-0.603269696	-1.757026927	-1.620735295	1.190679142	-0.599009734	1.789688876
D8B26_001858		predicted protein			HISTO_LY.Contig16.Fgenesh_histo.14.final_new		0.000985527	0.224085757	0.000571143	-0.078841945	-0.783536301	-0.525621354	1.581968056	0.768116193	1.317811118	-0.903724936	-0.024688548	0.934086178	0.929557141	0.929267654	0.997499538	-0.612662549	-0.046159053	-0.530408969	-1.055064934	-1.51694446	-1.380652828	1.251399457	-0.621682441	1.873081898
D8B26_001643		sucrase/ferredoxin domain-containing protein	CIMG_01570	sucrase/ferredoxin domain-containing protein	HISTO_ZZ.Contig127b.eannot.1435.final_new	sucrase/ferredoxin domain-containing protein	0.002517932	0.245918129	0.00092842	-0.439476878	-0.835731898	-0.501868098	0.57715216	0.657283409	1.419389879	-0.177563308	-0.71119407	0.662943929	1.011185594	0.414568374	0.540171438	0.195151419	-0.274540134	-0.577886017	-0.618409923	-0.260268115	-1.080907761	0.969613514	-0.483233719	1.452847233
D8B26_005032		conserved hypothetical protein	CIMG_00154	hypothetical protein			0.002987226	0.25723647	0.001000148	-1.225132036	-0.695298413	-0.055512831	1.010024198	0.60020606	1.246519175	-0.829001855	-0.633970327	0.691327069	0.968013847	-0.050457049	1.162521274	-0.027532325	-0.000411574	-0.395250034	-0.544242738	-0.75124199	-0.470560449	1.020650624	-0.509471945	1.530122569
D8B26_000954							0.010635111	0.406434003	0.006168116	0.236109075	-0.272288683	-0.477345713	0.677623399	0.957063455	0.646866394	-0.366598687	-1.575957414	1.371535389	1.868052956	0.701452736	1.315547302	0.20881783	-0.338188276	-0.209481574	-1.185363346	-1.297300401	-2.260544442	1.238414968	-0.607064949	1.845479917
D8B26_004233		conserved hypothetical protein	CIMG_07910	hypothetical protein			0.002461124	0.235684259	0.000864014	-0.54479817	-0.462733249	-0.169628874	0.240329855	1.219674604	0.935315556	-0.197995702	-0.286985253	0.636897929	0.780535492	-0.15641649	0.795373486	-0.052948339	-0.240180056	-0.380138242	-0.458270072	-0.776658004	-0.881374471	0.86458885	-0.426022872	1.290611722
D8B26_004860		conserved hypothetical protein	CIMG_08864	hypothetical protein			0.005000993	0.272184765	0.001447683	0.259394619	-0.498471002	-0.195933064	0.748071455	0.766499104	0.339155177	-0.072762904	-0.522031813	0.690562673	0.680283623	0.420690576	1.156347121	-0.116611607	-0.059778666	-0.515951296	-0.834156383	-1.313008988	-0.932298628	0.7962761	-0.392312482	1.188588582
D8B26_007145		conserved hypothetical protein					0.004821361	0.295966108	0.001843574	-0.316512759	-0.020890074	-0.114447498	0.051450211	0.585134194	1.139744836	-0.437489253	-0.299707941	0.706168612	1.203911918	0.567826415	0.757339709	-0.080544304	-0.235091468	-0.248471021	-0.858015883	-1.216801917	-1.183603777	0.875453415	-0.430962001	1.306415416
D8B26_002478		conserved hypothetical protein	CIMG_00620	hypothetical protein	HISTO_AL.Contig317-snap.78.final_new	hypothetical protein	0.050351157	0.487516265	0.020705534	0.671771263	0.164851866	-1.274306055	1.162905843	0.671089774	0.434049631	-1.665924443	0.058035551	1.081638166	0.800052746	0.451422277	0.715010378	0.09707094	-0.106724063	-0.384175716	-0.619325063	-1.312530136	-0.944912957	0.762318192	-0.389521608	1.1518398
D8B26_007482		conserved hypothetical protein	CIMG_09072	hypothetical protein	HISTO_ZZ.Contig127c.Fgenesh_histo.130.final_new		0.010052007	0.365656719	0.003779456	0.665149199	-1.008659166	-1.091781137	0.700934936	0.518813515	1.429115917	-2.111430748	-0.756585535	0.050444205	1.663095506	1.554639329	0.987733104	0.225567923	0.417843135	0.268428065	-0.884259123	-1.056632032	-1.572417096	1.239192858	-0.632719382	1.87191224
D8B26_005932		PEP phosphonomutase	CIMG_06889	carboxyvinyl-carboxyphosphonate phosphorylmutase			0.001271497	0.214417006	0.000590801	-0.82589323	-0.628446682	0.16450554	0.766204021	1.047832466	0.530901945	-0.896366734	-0.485357624	0.978144485	1.052967913	0.850469213	1.379674881	-0.045569491	-0.270203221	-0.4132872	-1.178951265	-0.747745995	-1.278879023	1.092582353	-0.556948662	1.649531016
D8B26_006076		conserved hypothetical protein	CIMG_06708	hypothetical protein			0.007429779	0.324315791	0.002767007	-0.280162239	-0.831461227	0.173167291	0.780683098	1.00430594	0.88555849	-1.135988938	-0.855022038	1.301877827	1.117835015	0.442257218	0.806546736	0.176393173	-0.015012408	-0.557734126	-0.369791096	-1.329725057	-1.313727659	1.001408268	-0.508183047	1.509591315
D8B26_000068		conserved hypothetical protein	CIMG_05593	mediator for replication checkpoint protein 1	HISTO_ZU.Contig65.eannot.2053.final_new	MRC1-like domain-containing protein	0.00062966	0.091546147	0.000154716	-0.392389558	-0.21027341	-0.679164191	0.571467445	0.868773922	0.457882862	-0.312535296	-0.657393276	0.527783919	1.061970139	0.406712326	0.971182222	0.097985728	-0.081786183	-0.240247405	-0.585011732	-0.956197141	-0.848760372	0.846244744	-0.478040677	1.324285421
D8B26_006157		succinate dehydrogenase flavoprotein subunit	CIMG_06614	succinate dehydrogenase, flavoprotein subunit			0.003181777	0.208955058	0.000936744	-0.828231754	-1.29129874	-0.154690089	0.924330169	1.073644982	0.499708558	-0.377873095	-0.842791107	0.764818302	1.446558065	0.214258587	0.656718756	0.227726427	-0.384652112	-0.203081089	-0.288204993	-0.460577902	-0.976362966	1.036585921	-0.583078345	1.619664266
D8B26_000297	CHL12	sister chromatid cohesion factor	CIMG_05260	sister chromatid cohesion factor	HISTO_DA.Contig93.Fgenesh_histo.21.final_new	chromosome transmission fidelity protein	0.034619095	0.374347486	0.009016048	0.476171833	-0.189492012	-0.359373796	0.161528949	0.617533694	0.58731286	-0.545748006	-0.611849682	0.908992577	0.932507513	0.373659336	0.951917978	0.280174568	-0.11607054	-0.392397723	-0.697088004	-1.123778102	-1.254001444	0.675848808	-0.374821587	1.050670396
D8B26_002494		conserved hypothetical protein	CIMG_03015	hypothetical protein			0.042623321	0.465132326	0.018234083	-0.132119765	1.034422971	-3.565643078	2.5577713	1.779374974	2.073648677	-0.192975266	-1.525190741	0.104961237	0.809601402	0.100142713	0.098833664	0.073634077	0.051784484	0.4213488	-1.566707685	0.8238556	-2.946743363	1.489041426	-0.829827039	2.318868465
D8B26_000633		conserved hypothetical protein	CIMG_02824	hypothetical protein	HISTO_KF.Contig597-snap.74.final_new	hypothetical protein	0.049486257	0.446644331	0.017534892	-0.39649845	-0.500707602	-1.213646309	0.367195214	0.304651496	-0.116927408	-0.337993299	-1.280997262	1.045762572	1.180706994	1.46363512	1.112782672	-0.030598341	-0.254574507	-0.073003485	-0.799673418	-0.516913422	0.046799434	0.784108804	-0.436185376	1.220294181
D8B26_007414		conserved hypothetical protein	CIMG_08995	hypothetical protein			0.010458987	0.29917878	0.003182139	0.080419841	-0.030872934	-0.389629348	0.764352968	0.646127021	1.136320934	-1.228706713	-0.381598489	0.540442758	0.867220431	0.416571562	0.879855837	0.437535437	-0.30799823	0.053042014	-0.609528557	-1.311411521	-1.562143011	0.862062051	-0.47914469	1.341206741
D8B26_002522		predicted protein					0.008965386	0.322444554	0.003423011	-0.339239818	-0.258088574	-0.499744637	0.765688746	0.668223979	0.690030969	-1.98505782	-0.884313888	1.200403954	1.652604828	1.767491778	1.476676112	0.156020641	-0.009114829	-0.090625834	-1.773827739	-0.968226954	-1.568900916	1.229335574	-0.687640545	1.916976119
D8B26_006141		conserved hypothetical protein	CIMG_06634	hypothetical protein			0.012563067	0.326818524	0.003801098	-0.381894343	-0.747288399	-1.337370359	0.930683723	0.498516605	0.286096429	-1.219516447	-1.2778092	0.859302767	1.399472361	1.457148746	1.400037905	0.298340181	-0.041870893	-0.157733403	-0.186431873	-0.854762277	-0.924921522	1.0636615	-0.594752001	1.658413502
D8B26_000448		conserved hypothetical protein	CIMG_13411	hypothetical protein			0.021109973	0.374203197	0.007252982	-1.41814956	-0.672182507	0.964244062	1.853786522	0.774500427	0.180630075	-1.433917172	-0.695743319	1.3732929	1.548851015	1.110162381	1.458795803	0.34459121	-0.703730595	-0.202921745	-1.58525717	-1.516621979	-1.380330347	1.267446078	-0.729609393	1.997055471
D8B26_006148		conserved hypothetical protein	CIMG_06625	hypothetical protein			0.086942596	0.497713237	0.035292905	0.146861555	-0.569277145	0.413777961	0.858926118	0.660834606	-0.453430157	-0.316365033	-0.715694704	1.132262426	0.982207146	0.844050408	1.011423194	0.056349694	-0.10701062	-0.550037873	-0.988537195	-0.79960777	-1.60673261	0.691713853	-0.397890967	1.08960482
D8B26_000913	VELC	conserved hypothetical protein	CIMG_02440	VelC	HISTO_EA.Contig33-snap.162.final_new	velvet family protein VelC, mycelia-enriched transcript	0.105463635	0.526249571	0.040978625	0.61312755	-1.428497064	-1.656008945	0.88767958	0.434195208	-0.213114402	-1.090696055	0.384443392	1.277629776	1.330193244	0.825352275	1.645897718	-0.701229964	-0.050169358	-0.682822866	0.523498693	-1.910366457	-0.189112324	0.928607674	-0.530215807	1.458823481
D8B26_001623							0.109168869	0.529270775	0.041635411	0.705500979	0.533930193	-1.240576338	0.771329724	0.550373221	0.443326303	-1.812766973	-0.733556202	0.618294614	0.859661094	1.287705928	0.652524778	0.374206255	0.106453429	0.320931253	-1.478680143	-1.047474873	-0.911183241	0.738892338	-0.421532288	1.160424625
D8B26_007867		ubiquitin conjugating enzyme	CIMG_09491	ubiquitin conjugating enzyme			0.038820431	0.394764285	0.011563316	0.079213913	-0.087464305	-0.261989904	0.312427471	0.763543606	0.657634461	-0.891324445	-0.854926758	1.220364751	0.787501393	0.735217268	0.464924547	0.197994068	-0.062029723	-0.234874903	-0.65187449	-1.336599332	-0.83773762	0.682966034	-0.38965963	1.072625665
D8B26_003999		conserved hypothetical protein	CIMG_04682	hypothetical protein			0.035119167	0.427761964	0.013160294	-0.209542219	-0.344930669	-4.334943236	0.399428851	0.865684906	1.195414148	-1.447702252	-0.092857038	1.871713979	1.737374111	0.915805055	1.651461601	-0.592572588	-0.151918499	-0.833378185	-0.220530626	-0.392903535	-0.015603803	1.362745862	-0.780521574	2.143267436
D8B26_000354		hypothetical protein	CIMG_05198	endoplasmic reticulum-resident kdel protein	HISTO_AAD.Contig1.eannot.1032.final_new	DUF821 domain-containing protein	0.015162613	0.364648671	0.006239637	-0.08391126	0.225956678	-0.716065946	1.382319637	0.718343222	0.272262733	-0.406010111	-0.652406218	0.780708913	1.193233609	0.462732504	0.94407186	0.014152777	-0.476214509	0.176949784	0.043042432	-2.272986228	-1.606179879	0.950055325	-0.512661936	1.462717261
D8B26_000984							0.028627122	0.393853221	0.009236357	0.489422269	-0.78845742	-0.650836707	1.233745192	0.636282961	0.566176428	-0.702195178	-0.700986919	0.856101597	1.432576103	-0.371109349	0.677705082	-0.06119032	0.306967349	-0.370270842	-0.853535176	-0.60432774	-1.09606733	0.874419142	-0.477967489	1.352386632
D8B26_002419		conserved hypothetical protein	CIMG_00683	hypothetical protein	HISTO_BP.Contig457.eannot.1676.final_new	pyridoxamine 5'-phosphate oxidase domain protein	0.00763604	0.323443318	0.002879392	0.401277667	-0.494861688	-1.064110144	0.346116023	0.680348552	1.078030326	-0.59501257	-0.685072369	0.664270502	0.977879823	1.256288579	0.984039926	0.197000077	0.21265276	-0.931778903	-0.246781558	-1.628807777	-1.151479227	0.971053047	-0.502450644	1.473503691
D8B26_004880							0.006710543	0.293176058	0.002061433	-1.014788124	-0.830699958	-0.657673909	0.522629685	0.88483862	0.785220633	-0.09236102	-1.029347477	0.980508927	0.726814415	0.999341672	0.675126761	0.148105909	-0.220702017	-0.821991355	-0.002692918	-0.827142524	-0.225187319	0.924574357	-0.478916579	1.403490937
D8B26_007125	NIM1	G2-specific protein kinase nimA	CIMG_10051	NEK protein kinase	HISTO_DM.Contig933.fgenesh_plus.106.final_new	G2-specific protein kinase nimA	0.0074024	0.272552895	0.001803775	-0.353607636	-0.092332466	-0.938368484	0.361622121	0.4168787	0.74808309	-1.034639377	-0.564755655	0.717792094	1.018316659	0.730730041	0.73529158	0.193075645	-0.13627758	-0.135585833	-0.048475851	-0.832614707	-0.785132342	0.759195259	-0.397187702	1.15638296
D8B26_003322		conserved hypothetical protein	CIMG_03843	phosphotransferase			8.57463327073649e-05	0.102700875	8.19110113947015e-05	-1.195902502	-0.570229683	-0.928986096	1.881217403	1.071020247	1.52984999	-1.463208881	-0.473496261	0.137290393	1.634525021	0.755908517	1.386595503	-0.06884399	-0.080945607	0.185062518	-1.251978799	-0.652828892	-1.895048883	1.610928979	-0.853126909	2.464055887
D8B26_005045							0.016769472	0.393701525	0.007489475	0.158776475	-0.137076648	-0.507192924	0.336259524	0.686515805	1.078306014	-0.782401821	-1.222565209	1.316163741	1.430315008	0.71962535	1.357196896	0.19255923	0.013373098	-0.411120685	-0.527116559	-1.005969164	-2.695648132	1.051659015	-0.554514331	1.606173346
D8B26_006594		predicted protein	CIMG_11683	RNA 3'-terminal phosphate cyclase	HISTO_ZU.Contig171.Fgenesh_histo.9.final_new	RNA 3'-terminal phosphate cyclase	0.001264858	0.208955058	0.000620483	0.083604482	-0.254044583	-0.781390788	1.28219943	1.236329633	0.555375404	-0.155956906	-1.002745554	0.169201066	1.238044705	0.365430061	1.235387698	0.485047953	-0.013680113	-0.474518643	-0.877612628	-1.765908716	-1.324762502	1.152434949	-0.606693439	1.759128388
D8B26_007148							0.065826331	0.514431337	0.026284946	-1.942271218	-1.933269759	1.597663682	1.329664865	0.194883657	1.642008848	-0.373076329	-1.956830571	1.788798625	1.279986413	0.890895305	0.934674146	-0.675487942	-0.038818428	0.034796861	-1.261381921	-0.455781136	-1.056455098	1.246109368	-0.655635913	1.901745281
D8B26_002476		predicted protein	CIMG_12853	hypothetical protein			0.027954845	0.372366878	0.009380432	0.623818187	-0.395749506	-0.694227908	1.052217011	1.028990875	1.485632228	-1.894449765	-1.603734889	1.357062401	1.537844298	0.021598565	1.440781446	0.292523462	0.420699313	0.304836802	-0.908286239	-1.491727745	-2.577828534	1.221796494	-0.752545076	1.97434157
D8B26_003991							0.004649562	0.206030055	0.001143214	-0.734480559	-1.172938077	-0.467564153	-0.125509489	1.436226876	0.909742048	-1.001786937	-0.263613084	0.518541987	1.106142731	1.613259137	1.477648996	0.001788001	-0.542902382	0.264613826	-0.501050238	-1.084491744	-1.433626939	1.209877354	-0.744572156	1.95444951
D8B26_003302		conserved hypothetical protein	CIMG_03813	hypothetical protein	HISTO_JF.Contig157.Fgenesh_Aspergillus.34.final_new	hypothetical protein	0.002002202	0.163280383	0.000649901	-1.00704427	-0.345966114	-0.014987706	1.300099911	1.207657274	0.834011211	-1.145668629	-0.52778901	1.273062155	0.99282094	0.871663037	0.70956964	-0.052595541	-0.30445074	-0.10195177	-1.297008627	-0.742946609	-1.648475153	1.106513111	-0.683603638	1.790116749
D8B26_001044							0.010054351	0.211664296	0.001766688	-0.361409666	-0.48749583	-0.707944318	0.577526818	0.400453888	0.39336517	-0.142631428	-0.91727029	0.950276272	0.978953516	0.585727621	0.955161692	0.103742142	-0.108882639	-0.452253121	-0.318846095	-0.755850952	-0.692622782	0.732269792	-0.453329409	1.185599202
D8B26_004007							0.001209067	0.143133106	0.00047293	-0.692448344	-0.181787031	-1.061375608	1.206678475	0.938630736	1.007808298	-0.846005189	-1.387939256	1.191722952	1.571287486	0.829969883	1.224589511	0.272321446	-0.049476117	-0.231681123	-0.941850075	-1.243583334	-1.606862711	1.258228147	-0.780276676	2.038504823
D8B26_002006	CDC2	cell division control protein 2	CIMG_01161	CMGC/CDK/CDC2 protein kinase	HISTO_GL.Contig59.Fgenesh_histo.31.final_new	cell division control protein 2	0.007414886	0.202101326	0.001519319	0.287694964	-0.338787854	-1.327666672	1.200964234	1.195569387	0.424178111	-0.258587364	-0.067901307	0.687370471	0.555480001	0.393045329	0.395416627	-0.054038989	-0.338035449	-0.31526563	-0.536839475	-0.68232909	-1.220267296	0.805111985	-0.49998067	1.305092655
D8B26_001137		tripeptidyl-peptidase 1	CIMG_02188	tripeptidyl peptidase SED3			0.027188789	0.31975671	0.006650561	-1.102735235	-0.342761324	-0.216090911	0.031326879	0.592219809	0.264474049	-0.583663826	-1.117294588	0.808747624	1.240767335	1.216576052	0.776914337	0.091898255	-0.08024811	0.059515104	-0.921416948	-0.501309387	-0.216919115	0.771930599	-0.479647444	1.251578043
D8B26_007419		signal peptidase complex catalytic subunit SEC11	CIMG_08999	signal peptidase I			0.082026066	0.464236058	0.027627086	-1.250066136	0.684934741	0.154353793	0.406210648	0.953431233	-0.17412729	-1.517372515	-1.084053244	0.982197849	1.335627797	1.311798364	1.332431869	0.369388758	0.105898858	0.062186134	-1.016635816	-0.706992526	-1.949212517	0.887048383	-0.551089981	1.438138364
D8B26_004789	PLO1	serine/threonine protein kinase	CIMG_13165	PLK protein kinase	HISTO_DM.Contig936.Fgenesh_histo.5.final_new	serine/threonine-protein kinase plo1	0.008631387	0.229916702	0.001951059	0.149639187	-0.622464377	-0.676010526	0.998363839	1.101323017	0.274487634	-1.841880878	-0.299102714	0.784126124	1.282615419	0.892720581	0.878130011	0.296864069	0.165695398	-0.276466412	-0.909156611	-1.439158858	-0.759724901	0.965543704	-0.601850774	1.567394479
D8B26_000573		conserved hypothetical protein	CIMG_04920	hypothetical protein	HISTO_FE.Contig19.Fgenesh_histo.164.final_new	cytochrome P450, conidia-enriched transcript	0.006025914	0.215960463	0.001452456	-0.533638534	-0.572731363	-0.70560637	0.714450806	0.389447183	0.579335813	-0.774165581	-0.806509882	0.967133689	1.194086826	0.874318684	1.373907871	0.233824647	-0.125856011	-0.494260554	-0.498084356	-0.760655073	-1.054997795	0.923909753	-0.564365247	1.488275
D8B26_008252							0.011105334	0.211245951	0.001760271	0.009572942	-0.359401004	-0.279273177	0.373630136	0.683900784	0.566784765	-0.488193139	-0.763565818	0.720284763	0.837373541	0.582307682	0.350630417	0.086596119	0.027221297	-0.055640317	-0.586584257	-0.869421437	-0.836223298	0.636376335	-0.388769997	1.025146332
D8B26_008127		conserved hypothetical protein	CIMG_04761	chitinase 5	HISTO_ZL.Contig1161c.genewise.44.final_new	class V chitinase	0.001891228	0.157917504	0.000585111	-0.503113918	-0.578381376	-0.364521609	1.170876944	0.913830201	0.553645539	-0.977545961	-0.714710118	1.28581031	1.292723398	0.956793518	1.232545042	0.170418886	-0.15900351	-0.601165319	-0.812028854	-1.535588778	-1.330584396	1.119423693	-0.678299085	1.797722778
D8B26_001962		serine palmitoyltransferase	CIMG_01207	hypothetical protein			0.00731907	0.257940739	0.002028169	-0.074304566	-0.777500796	-2.167284106	1.138244682	1.206452763	1.184636777	-2.70150689	-0.051869711	0.946926861	1.411493768	0.555085213	0.928171679	0.211094388	0.156784513	-0.250681555	-0.61580769	-1.199249196	0.099313865	1.225527511	-0.735079945	1.960607457
D8B26_007910							0.029028238	0.369192381	0.010063012	0.511051165	0.046983003	-0.903210245	1.267363951	1.228598707	0.539684297	-0.066595334	-0.488078147	0.631879099	0.935981334	0.106228411	0.566250514	0.111883099	0.267662567	-0.80896478	0.207370503	-1.81915154	-2.334936604	0.898353627	-0.538960317	1.437313944
D8B26_004941		methionine synthase	CIMG_00045	methionine synthase			0.001682366	0.184516496	0.000759614	-0.480532688	-0.135482026	-0.589764768	1.337252396	0.958094129	0.893487512	-0.721059735	-0.697908924	1.407262658	1.361422423	0.81421392	1.144613987	-0.040795447	-0.159554993	-0.618941827	-0.685986609	-1.96130582	-1.825014187	1.217416419	-0.723968708	1.941385127
D8B26_005095		predicted protein	CIMG_10505	hypothetical protein			0.019963786	0.341184295	0.005171675	-1.341203474	-1.332202015	0.063216456	1.033302342	1.39778772	1.105573069	-2.830902273	-0.218259303	0.454961397	1.549345042	1.407074152	1.346264091	0.845726495	0.332243711	-0.631615706	0.924648324	-1.32864458	-2.777315448	1.427453008	-0.848601045	2.276054053
D8B26_005141							0.027954845	0.374211035	0.009448807	0.191197926	-0.937304139	-0.369049072	-0.337334528	1.121308343	1.01042009	-0.510004979	-1.212403718	1.310833056	1.442233206	1.065006433	1.004196372	0.302611257	0.025365421	-0.684176807	-0.385710535	-1.140197582	-1.896990746	1.029906245	-0.613236605	1.64314285
D8B26_007075	PCH2	pachytene checkpoint component Pch2	CIMG_09975	pachytene checkpoint component Pch2	HISTO_ZY.Contig518-snap.34.final_new	pachytene checkpoint component Pch2	0.104960044	0.528843363	0.043754549	0.378299808	0.105888332	-0.043854691	1.52898018	0.928342114	0.574406938	-3.508289145	0.469350643	1.399769933	1.106914053	0.440180663	0.813267129	0.425497463	-0.055636543	-0.086610156	-1.337701048	-1.269065857	-1.869739819	0.912498292	-0.541052405	1.453550697
D8B26_005299							0.017837514	0.310983271	0.004615551	-0.388038072	0.149512579	-1.010563291	1.439673025	0.252985987	0.704533972	-1.09058552	-0.918995639	0.557122711	1.058434716	0.552304187	0.564478367	0.287384932	0.227027597	-0.127457653	-0.260541196	-1.101140542	-0.89613616	0.812103995	-0.473687981	1.285791976
D8B26_004511	MUP1	high affinity methionine permease	CIMG_08221	high affinity methionine permease	HISTO_DM.Contig93.fgenesh_plus.61.final_new	high-affinity methionine permease	0.020917415	0.374211035	0.008302873	-1.711844521	-0.396181724	0.284424295	-0.065398746	1.267339537	1.459697162	-0.735225317	-1.726403874	1.707482711	1.574632671	1.483892081	0.684339161	0.086351787	0.26940043	-0.740629169	-0.234488618	-1.303356951	-1.904030913	1.248637236	-0.733501968	1.982139204
D8B26_005187							0.010801729	0.326041177	0.003768909	-0.307742777	-2.064276065	-0.221398618	1.071746446	1.389196035	1.511002542	-3.562976324	0.113796985	1.127277602	2.097378911	0.916008201	2.147622241	0.310689291	0.459992003	-0.626724162	-0.013876603	-0.838326209	-3.509389499	1.702548402	-1.002589334	2.705137736
D8B26_006264		conserved hypothetical protein	CIMG_06497	hypothetical protein			0.018136974	0.329861739	0.006225905	0.025237742	-0.244061961	-1.01717391	0.355907649	1.294607812	0.975407658	-0.021226666	-0.692928608	1.480365695	1.066238899	0.446978019	0.568525718	-0.506599094	0.253014468	-0.816778394	-1.667331356	-0.665810361	-0.834373311	0.984075311	-0.580866871	1.564942182
D8B26_008154		calmodulin	CIMG_04786	calmodulin	HISTO_FE.Contig19.eannot.1815.final_new	calmodulin	0.05837933	0.441656737	0.020883452	0.679314309	-0.743023544	0.536586474	0.367140799	0.708600131	0.804162756	-0.876726986	-0.196268631	0.643601938	1.219200159	0.062282492	1.031138214	0.123071261	0.289558706	-0.508563507	-1.028066984	-0.523332679	-2.588674907	0.796111951	-0.469372623	1.265484574
D8B26_002534		conserved hypothetical protein	CIMG_09824	hypothetical protein			0.007534879	0.195102398	0.002018408	-0.075161129	0.05167682	-1.45594298	0.108504106	0.970688838	1.528521468	0.246873433	0.238333716	0.704660892	1.044832382	1.02541824	1.240242622	0.091411686	-0.280737747	-1.244597164	-1.489429065	-1.420793875	-1.284502242	1.089958984	-0.766194125	1.856153108
D8B26_003410		conserved hypothetical protein	CIMG_03955	hypothetical protein			0.000808072	0.082776932	0.000265769	-0.795947643	-0.842441297	-0.765098596	1.161918569	1.138692433	1.018832864	-0.199785706	-1.58423114	0.449276532	1.461915954	0.513170758	0.924100575	0.320924918	-0.025992478	0.32640745	-1.088091298	-1.019456108	-0.994195788	1.187604686	-0.832823485	2.020428171
D8B26_002967		conserved hypothetical protein	CIMG_03403	hypothetical protein			0.007396183	0.162964386	0.001348862	-0.110524949	-0.521237476	-0.340284512	0.55341258	1.251256987	0.920280008	-0.538531426	-0.544798288	0.981797498	0.924862602	0.646638639	0.407386166	0.25514739	0.050792615	-0.631653867	-1.592574223	-0.555647892	-1.156321854	0.879011453	-0.62177882	1.500790274
D8B26_005891							0.136396623	0.446005154	0.039647066	-0.020902948	-1.737726525	-0.05096828	1.604746863	0.253576022	0.700048558	-0.091376451	-1.374264214	0.691986879	0.720454672	0.070496995	-0.041843367	-0.029075103	0.168359506	0.142343613	-0.518350892	-0.174081259	-0.313424069	0.63581615	-0.450812219	1.086628369
D8B26_000059		integral membrane protein	CIMG_05601	integral membrane protein	HISTO_ZU.Contig65.eannot.1928.final_new	integral membrane protein, putative	0.090136746	0.395325372	0.025921165	0.507547283	-0.172092405	-0.542208681	1.313107018	0.805720966	0.073522458	-0.030335051	-0.674306816	1.174854944	0.408161402	0.149572318	0.885228863	0.211872949	-0.294714588	-0.462107399	-0.955399193	-1.44864289	-0.949781178	0.629196589	-0.453641063	1.082837652
D8B26_004050		conserved hypothetical protein	CIMG_12002	hypothetical protein			0.101331074	0.40312326	0.026234971	-0.826762526	0.767201434	-0.270339503	0.519174138	1.41932672	0.376088434	-0.842530137	-0.104356284	0.677798787	0.730362256	-0.063985331	1.157098042	-0.453064046	-0.11234356	0.722884329	-1.730835729	-0.439808117	-1.525908906	0.797378165	-0.57084115	1.368219315
D8B26_007285		conserved hypothetical protein					0.155776072	0.464843244	0.042816596	-1.591874457	-0.631782598	0.549511067	0.943096032	0.578832977	-0.088514386	-2.344607662	-0.08705965	0.204290414	1.175817311	0.504326472	0.75455619	0.394007993	0.536138591	-0.08258534	-0.294313799	-0.661777723	0.14193857	0.668697805	-0.476196749	1.144894553
D8B26_001970		conserved hypothetical protein	CIMG_01197	cytochrome P450 family protein			0.000522924	0.060579255	0.000190509	-1.508184899	-0.320846199	-1.096878585	1.422714265	1.572029079	1.055236561	0.285570248	-0.816475455	0.503336402	1.292865465	0.712642684	0.733276188	-0.004893512	0.113731984	-0.468256797	0.13423025	-1.547156307	-2.062941371	1.291542262	-0.964221312	2.255763574
D8B26_003724		conserved hypothetical protein	CIMG_04351	cellobiose dehydrogenase	HISTO_ZL.Contig1131.eannot.2128.final_new	integral membrane protein	0.004848878	0.089849818	0.000482705	-1.060032798	-0.63092285	-1.161503798	0.538742505	0.821479398	0.263796684	-0.227803503	0.124388884	0.169578361	0.562912531	0.550741303	0.649720311	-0.064120422	-0.207740908	-0.27137346	-0.053157189	0.015478001	-0.020183049	0.658275475	-0.489086454	1.147361929
D8B26_002453		zinc knuckle transcription factor	CIMG_00638	zinc knuckle transcription factor	HISTO_DM.Contig93.Fgenesh_Neurospora.85.final_new	zinc knuckle transcription factor	0.105666789	0.424379797	0.035111968	-0.299461527	-0.42476116	0.090311626	-1.481903836	1.450670224	1.12794969	-0.711157815	0.027016038	1.007499826	1.39890918	0.463315667	1.509312333	0.325775719	-0.247046098	-0.503459008	-0.862497813	-0.286902634	-2.583570409	0.888696061	-0.656528954	1.545225015
D8B26_003739		conserved hypothetical protein	CIMG_04367	hypothetical protein	HISTO_ZL.Contig1131-snap.150.final_new	methyltransferase	0.067271877	0.328340105	0.013610272	-0.50285694	-0.085390636	-0.888017231	0.591540957	-0.079706512	0.498843276	-0.407593239	-0.941224002	0.540829337	0.608170861	0.941267292	1.163752019	0.17997236	0.136180213	-0.232801234	-0.848439855	0.080017678	-0.754544344	0.576315204	-0.425910973	1.002226177
D8B26_000766		polysaccharide deacetylase	CIMG_02628	Arp2/3 complex subunit Arc16	HISTO_ZL.Contig1131.eannot.2178.final_new	polysaccharide deacetylase	0.032421515	0.244592593	0.005556143	-0.192429802	-0.651815267	-0.140781383	0.499796772	0.584913149	0.239991447	-1.160430994	-0.636381947	1.019192628	1.126503849	0.690870154	0.781191581	0.225477278	-0.002823193	-0.046535918	-0.555042143	-0.674852042	-1.106844169	0.68054092	-0.503462056	1.184002976
D8B26_006224		aminotransferase	CIMG_06547	hypothetical protein	HISTO_DY.Contig31.genewise.23.final_new	hypothetical protein	0.003529474	0.13232301	0.000807593	-0.037964913	-0.585356803	0.108657259	0.881346277	1.522689039	0.934880441	-0.14915209	-0.78948986	0.63421124	1.423740303	0.629392716	1.694356887	0.30237497	-0.155931107	-0.176374052	-1.679003711	-2.347334115	-2.211042482	1.288770813	-0.954178069	2.242948882
D8B26_006662		conserved hypothetical protein	CIMG_06984	hypothetical protein	HISTO_DU.Contig190.Fgenesh_histo.53.final_new		0.047468171	0.303286151	0.009581328	0.471698718	-1.495052276	-0.751710503	0.870452081	0.762869014	0.205757212	-0.67182444	-0.901941728	0.769432913	1.15260672	0.447757284	0.905112667	0.149752664	0.238934382	-0.191801465	0.024832468	-0.269102421	-1.717773289	0.790317604	-0.575280509	1.365598114
D8B26_006147		conserved hypothetical protein	CIMG_06626	hypothetical protein			0.004155803	0.131786611	0.000897911	0.094363558	-0.941958973	-0.684044027	0.817667303	0.86381487	0.895423568	-0.315767984	0.109247983	1.176132532	1.052219414	0.886584531	0.855831704	0.046636211	-0.52359452	-0.713221086	-0.398395232	-1.508097283	-1.712842568	0.972888305	-0.714487905	1.68737621
D8B26_008067							0.058695318	0.372741928	0.016965068	0.394220941	0.196771522	-1.660790749	2.522566169	1.548249634	1.821632158	-2.68044036	0.379661588	0.424851065	1.813017566	-1.901895554	1.892654681	0.030953826	0.682014433	0.436384047	-0.509852263	-2.763145167	-2.626853535	1.475921562	-1.080629522	2.556551084
D8B26_001258		conserved hypothetical protein	CIMG_01985	hypothetical protein	HISTO_BP.Contig459-snap.71.final_new	ankyrin repeat domain-containing protein	0.018661335	0.285213591	0.005082703	-0.213817296	-0.31584715	-1.531863391	0.284122461	1.763981819	0.582408404	-0.049012662	-1.282824433	1.03920525	1.617746654	-0.188005696	1.219028102	0.204969073	-0.113507177	-0.152917627	-1.480460579	-0.759748692	-0.62345706	1.14052076	-0.73935023	1.87987099
D8B26_000637		glutamate decarboxylase	CIMG_02821	glutamate decarboxylase	HISTO_KF.Contig597.eannot.1400.final_new	glutamate decarboxylase	0.004113923	0.151637812	0.000800554	-0.238929865	-0.710257366	-0.382801486	1.14231928	0.310255327	0.61263408	-0.249599609	-0.698628749	0.284404252	1.142284284	-0.022069971	1.15357043	-0.133015709	0.094268286	0.20336147	-0.495576481	-0.883319585	-1.128898588	0.82379619	-0.53479043	1.35858662
D8B26_003749		conserved hypothetical protein	CIMG_04382	hypothetical protein	HISTO_ZL.Contig1131-snap.149.final_new	hypothetical protein	0.010635111	0.256871074	0.003060784	-0.175890134	-0.790325323	-0.456461524	0.975230353	1.276926077	-0.051041687	-1.269660257	-0.813886135	1.11988206	1.53735385	1.216703798	1.410899481	0.219341508	0.265130631	-0.655336191	-1.421000255	-1.171792819	-1.216073432	1.135938267	-0.738429737	1.874368005
D8B26_004902		predicted protein					0.044225769	0.3766905	0.012754298	-0.22560233	0.179327805	-4.206613438	0.527758649	1.464905439	1.266028448	-0.833945626	-1.028657578	0.8425025	1.782448405	-0.540827647	1.497391668	0.232365067	0.193222688	-0.21962156	0.114250049	-0.264573737	-0.780358801	1.270148265	-0.827781039	2.097929304
D8B26_008119		conserved hypothetical protein	CIMG_04752	hypothetical protein	HISTO_GL.Contig324-snap.2.final_new		0.007037689	0.218079666	0.002084857	0.376573993	-0.191969577	-0.827139427	1.585304565	0.795019977	1.139914337	-0.436913244	0.101951801	1.00696362	0.723156071	0.516718269	0.727953856	-0.129518285	-0.188435205	-0.747038144	-1.635558956	-1.38635152	-1.430632133	0.989797187	-0.644709184	1.634506371
D8B26_007500		conserved hypothetical protein	CIMG_09094	hypothetical protein			0.03604336	0.336427439	0.009421774	-0.393567448	0.057139461	-0.411380519	0.33913899	0.575877332	0.459607675	-0.135574247	-1.429821872	0.416463537	1.342681272	0.879037917	0.777544939	0.543398461	0.248436689	-0.294285029	-0.352502587	-0.955244648	-1.666949923	0.781302766	-0.5099999	1.291302666
D8B26_002233							0.126635387	0.489049132	0.041486817	-2.878621755	-0.547692201	-1.026742849	-2.269650685	1.965486145	2.375509709	-0.461429959	-1.308218607	0.321933371	2.273733863	0.317114847	1.789736987	0.665001726	-0.178702359	0.152894108	0.124195637	-2.129097267	0.814549287	1.400179582	-0.924699753	2.324879335
D8B26_004266		conserved hypothetical protein	CIMG_07949	hypothetical protein			0.033463916	0.340744503	0.009463583	0.169537847	0.140571455	-0.620878923	1.019517016	0.794793683	0.656956373	-2.095094398	-0.181070709	1.351233945	1.364704217	0.371506402	0.9680002	0.042742051	0.154466339	-0.085910714	-0.892797441	-1.647284488	-1.510992856	0.918917811	-0.604546001	1.523463812
D8B26_004104		conserved hypothetical protein	CIMG_07745	hypothetical protein			0.047747981	0.390822063	0.015038032	0.293458964	-0.788687465	-0.299446973	1.35380938	1.232266891	0.358186418	-1.029589967	-1.428919638	1.651893749	1.416067238	0.681840644	0.649670631	0.459411798	0.223017645	-0.704772517	-0.552898742	-0.664835797	-2.85047226	1.042163161	-0.681971131	1.724134292
D8B26_007166		monooxygenase	CIMG_10099	hypothetical protein			0.008123401	0.168508935	0.001257416	0.419080218	-0.481586004	-0.419894545	0.547941524	0.320463641	0.630085309	0.025954677	-0.232415911	0.49343172	0.936993676	0.314915031	0.841877005	0.004167498	-0.237644687	-0.224421041	-0.768592962	-1.15332339	-1.017031757	0.666388186	-0.435616378	1.102004564
D8B26_005169							0.012918677	0.216515412	0.002353014	-0.219138773	-0.567071858	-0.414126471	0.79992058	-0.08780827	0.813917199	-0.219182032	-0.642162971	-0.003293776	0.909902623	0.693663866	0.761895751	0.108664941	0.031196791	0.08198415	-0.518620669	-0.530155827	-0.999585255	0.672962262	-0.44090024	1.113862503
D8B26_006770		conserved hypothetical protein					0.048934737	0.410229941	0.016360742	0.30981834	0.773385663	-4.178152756	1.521453913	1.697380012	0.323635475	-1.290911772	-2.13770042	1.011825718	1.722553213	1.072595535	1.174379979	0.260825748	0.772698539	0.060377889	-0.594254863	-2.110582173	-0.38932804	1.379839506	-0.905340589	2.285180094
D8B26_004581		predicted protein	CIMG_12178	hypothetical protein	HISTO_DA.Contig93.genewise.60.final_new	beta-lactamase	0.03319716	0.283718882	0.006157719	0.022004847	-0.69732037	-0.89078477	0.523060577	0.650146074	0.01064891	-0.985985414	-0.447120369	0.45789145	0.939097913	0.330216178	0.809236089	0.384519588	-0.048107465	-0.116404292	-0.41909638	-0.46829768	-0.053704885	0.609432238	-0.404150901	1.013583139
D8B26_007003							0.048294224	0.353424991	0.012701934	0.232235333	-0.332999302	0.363799885	1.150156643	0.370656285	0.221731927	-0.478062607	-0.563010992	0.571815698	1.198541136	0.420776433	0.655534743	0.259966706	-0.054207269	-0.139372983	-1.452524842	-1.177438774	-1.24759802	0.706883919	-0.470685048	1.177568967
D8B26_007236		malate dehydrogenase	CIMG_10179	malate/L-lactate dehydrogenase	HISTO_ZT.Contig174-snap.25.final_new	malate dehydrogenase	0.010475687	0.219778575	0.002627495	-0.401596254	-0.030024715	0.074267042	0.654833793	0.971896289	0.713853495	-0.281564648	-0.850052133	1.188795817	1.124140826	0.368656062	0.779585879	-0.150754522	-0.010042502	-0.092546416	-1.129512502	-1.395296351	-1.534639161	0.880944574	-0.586059634	1.467004209
D8B26_005875		conserved hypothetical protein					0.013633567	0.26698004	0.003989861	-0.837577647	-0.441553065	0.252460996	0.928934699	0.65122602	0.944383086	-0.535863069	-1.382651717	0.984465855	2.048434087	1.160219577	1.778039632	-0.029159302	0.194323508	-0.032570315	-1.049773146	-0.981137956	-3.652201245	1.34632478	-0.914990108	2.261314888
D8B26_004697	TOF1	topoisomerase 1-associated factor 1	CIMG_08628	topoisomerase 1-associated factor 1	HISTO_ZE.Contig149.Fgenesh_histo.18.final_new	topoisomerase 1	0.00141789	0.102561677	0.00035602	-0.192159051	-0.317907004	-1.49194294	1.25661759	1.104976775	0.609612201	-0.314700502	-0.787093635	0.948991788	1.337399159	0.566937797	0.806069806	0.238173446	-0.091473914	-0.569906504	-0.973000489	-0.955895599	-1.174698925	1.06842541	-0.723124125	1.791549535
D8B26_007163							0.000615311	0.109056279	0.00032691	-0.757356786	-0.46362585	-0.717211242	1.012769075	1.178087076	1.334324797	-1.619024363	-0.88085051	1.292813525	1.78356412	1.338844142	1.606455939	0.277925476	0.102650714	-0.448306948	-0.999846207	-2.088752294	-1.952460661	1.46452034	-0.990549181	2.455069521
D8B26_006672		conserved hypothetical protein	CIMG_06995	hypothetical protein	HISTO_DU.Contig190.Fgenesh_Aspergillus.78.final_new	DUF3405 domain-containing protein	0.028054892	0.272701007	0.006004826	-0.651616097	-0.167934192	0.142929634	0.133511928	0.755170886	0.706291697	-1.041779223	-0.593111987	1.18368985	1.230110914	0.307081308	0.919881105	0.23852797	-0.100486032	-0.161994013	-0.811248586	-0.811326145	-1.277699015	0.764357411	-0.526642986	1.291000396
D8B26_001541		conserved hypothetical protein	CIMG_01675	hypothetical protein	HISTO_ZT.Contig1089.Fgenesh_Aspergillus.170.final_new		0.00314919	0.351347223	0.001812257	0.238993685	-0.913159648	-0.553961366	1.065321586	0.582185404	0.770055781	-0.585889307	-0.885190159	1.153657791	1.290850726	1.316644217	0.799414312	0.010027662	-0.132116165	-0.864650036	-0.737229305	-0.824713316	-1.73024186	1.1185531	-0.491738901	1.610292001
D8B26_003179		conserved hypothetical protein	CIMG_03664	phosphotransferase enzyme family protein			0.017738968	0.471920932	0.008934969	0.149689879	-0.895756446	-0.637841499	1.558362298	1.137981368	1.134360668	0.750593628	-2.297828881	0.710834721	0.875212193	0.465008097	0.548587946	-0.168489346	-0.235426829	0.300787357	-1.602380231	-0.396241517	-1.397453408	1.209365373	-0.533249728	1.742615101
D8B26_003862		C6 transcription factor	CIMG_04523	C6 transcription factor	HISTO_ZL.Contig1161a.Fgenesh_Aspergillus.6.final_new	C6 transcription factor	0.01975407	0.540516869	0.013044159	0.677824887	1.172253173	-5.284077398	2.023761551	2.008473234	2.253334743	-4.718764508	-0.139288401	0.545725512	1.395501117	0.917761293	1.477260883	0.611539511	0.13243747	0.241334395	-0.477787083	-1.342037697	-1.495252682	1.931411581	-0.843993738	2.775405319
D8B26_003815		conserved hypothetical protein	CIMG_04464	hypothetical protein	HISTO_ZL.Contig1161b.Fgenesh_histo.5.final_new	hypothetical protein	0.005902105	0.329759684	0.001792828	-0.169353697	-0.649238767	-0.440651533	0.58729454	0.389935574	0.292889646	-0.939468981	-0.46958526	0.390461471	1.12419356	0.687072732	0.521293111	0.133523445	-0.031799442	-0.160085668	-0.643350002	0.066831218	-0.689961946	0.71366292	-0.316827539	1.03049046
D8B26_000014		conserved hypothetical protein	CIMG_05651	hypothetical protein	HISTO_AL.Contig317.Fgenesh_histo.47.final_new	HerA helicase domain-containing protein	0.0047153	0.344438253	0.001852416	-1.099695494	-0.663272811	-1.167198127	1.337795108	0.391223563	1.037536678	-1.425007476	-0.190876128	0.482344572	1.262142097	0.407985115	1.311586297	0.506512525	-0.307797775	-0.886632262	0.337922652	-0.350171006	-0.984397528	1.141315336	-0.522645296	1.663960632
D8B26_002225							0.00272494	0.363474928	0.002084857	-0.523693656	0.055623527	0.807353087	1.415922725	1.597948219	1.85138142	-2.413930386	-0.538253009	1.032397957	1.737038123	0.566248282	1.215748183	0.297463801	-0.060813458	-0.214643818	-1.717273477	-2.011208366	-3.097309155	1.658891071	-0.760249737	2.419140808
D8B26_003953							0.018973718	0.444706325	0.008302873	0.262134006	-0.600131221	-0.342216275	-0.072311396	0.20712866	1.003653813	-0.180259079	-0.851961021	0.172469896	1.51982533	0.773372433	0.944530581	0.127135879	0.093982055	-0.27220381	-0.641939198	-1.310269602	-0.832941051	0.875312048	-0.401686423	1.276998471
D8B26_005350							0.052498153	0.540963327	0.023422431	-0.379688719	-0.976408321	-0.598199141	1.20852379	-0.31972835	0.397236425	-0.769851845	-0.665550094	0.89669782	1.651037454	0.494119788	0.744349506	-0.128846987	-0.039665268	-0.437927509	-0.304520483	-0.235885292	-0.535692775	0.840789145	-0.381297638	1.222086782
D8B26_004614		conserved hypothetical protein	CIMG_13196	hypothetical protein	HISTO_DY.Contig31.Fgenesh_Aspergillus.84.final_new		0.028504745	0.515638831	0.01613538	0.131217443	0.373418078	-0.480559855	0.46188735	0.827799726	1.023088718	-1.169003558	-0.961344422	1.40577315	1.722642682	0.432663486	1.168320031	0.34445125	-0.086145363	-0.630628345	-0.772855761	-0.559830661	-3.230893951	1.127358863	-0.508612688	1.635971551
D8B26_008304		conserved hypothetical protein	CIMG_07506	hypothetical protein	HISTO_ZL.Contig658.Fgenesh_Aspergillus.22.final_new	hypothetical protein	0.019951689	0.449295669	0.008422697	-0.644789035	-0.017874654	0.163588232	0.100386418	0.30319757	1.121055948	-0.798345881	-0.717647029	0.882447716	0.920475091	0.682813015	1.035896456	0.100970973	-0.341413552	-0.023557142	-0.14637779	-1.061622934	-1.559203403	0.802915771	-0.360387316	1.163303087
D8B26_002908		ADP-ribosylglycohydrolase	CIMG_03339	ADP-ribosylglycohydrolase			0.028627122	0.508523388	0.015113939	0.432806703	0.265381595	0.210138656	0.332227636	0.998368714	0.714838483	-0.362051978	-0.291302786	0.710817969	1.046058717	-0.030966149	0.518277272	-0.051012534	-0.0619423	-0.2546879	-1.051048762	-1.413047926	-1.712855408	0.769078357	-0.328838035	1.097916392
D8B26_003026		conserved hypothetical protein	CIMG_03480	hypothetical protein			0.010664509	0.398651884	0.004022364	-1.624512135	-0.50261662	-0.183947643	0.326378504	0.919267998	0.781430689	0.224395901	-0.557541603	0.237241077	0.701807985	-0.310719772	0.605509019	-0.368089371	-0.232860285	0.068201813	-0.03003759	0.002528346	-0.056436313	0.782748733	-0.33443975	1.117188483
D8B26_003826		conserved hypothetical protein	CIMG_04480	hypothetical protein	HISTO_ZL.Contig1161b.Fgenesh_Aspergillus.99.final_new	acyl-CoA dehydrogenase	0.014510648	0.450463125	0.007002913	0.16531965	-0.433799113	0.376020046	0.274085837	0.758018867	0.730256968	-0.46418179	-0.700916956	0.983478067	1.042112855	0.458752926	0.945050002	0.060923949	-0.012296375	-0.638353618	-0.720491347	-1.335382492	-1.488597477	0.847219474	-0.361856419	1.209075893
D8B26_002859		retinol dehydrogenase 14	CIMG_03290	short chain dehydrogenase/reductase			0.025137668	0.508240823	0.012865712	0.838518307	-0.03802151	-1.139187656	1.019155055	0.363199999	0.824539049	-0.7051193	-0.216304916	0.730320727	0.656785435	0.725502203	0.762539466	0.067130092	-0.314138809	-0.453365313	-1.000849207	-0.53628534	-1.584418279	0.801864739	-0.339435467	1.141300206
D8B26_004093		alcohol dehydrogenase	CIMG_07730	alcohol dehydrogenase	HISTO_ZL.Contig1161b.fgenesh_plus.32.final_new	alcohol dehydrogenase	0.001942615	0.277557195	0.000730046	-0.388891255	-0.444498878	-1.111482476	0.41666848	0.667367449	0.317405208	-0.279654612	-0.535698406	0.526700361	0.661590213	0.969340814	0.512949547	-0.341263843	-0.143147753	-0.12548659	-0.43099461	-0.079187368	-0.191716282	0.730171587	-0.309502626	1.039674213
D8B26_000990		4-coumarate-CoA ligase	CIMG_02357	hypothetical protein			0.013121659	0.443521214	0.005785964	0.4871373	-0.771966637	-0.51405169	0.548620574	0.452132168	0.413301752	-0.167748583	-0.795527449	0.448643063	1.138726765	0.461418599	0.544998448	0.168958075	-0.127985014	-0.327657368	-0.468466205	-1.226994417	-0.263539382	0.745149851	-0.307430216	1.052580067
D8B26_001458		WD repeat-containing protein	CIMG_01763	WD repeat-containing protein	HISTO_ZT.Contig1089.eannot.1681.final_new	WD domain-containing protein	0.002616424	0.315480003	0.001003458	-0.81825604	-0.734292524	-0.757790512	0.761568684	0.772455146	0.461478009	-0.381955422	-1.039266271	0.560984222	0.664434201	0.629788561	0.584758135	-0.056564884	-0.045035721	-0.242969365	0.076758062	-0.464660229	0.028565948	0.822311836	-0.341858289	1.164170124
D8B26_004418							0.026919709	0.517231525	0.012324051	0.306104987	-0.728395193	-2.384750372	1.102354625	0.962028138	0.039528492	-1.127559778	-0.751956004	0.644307913	0.910996188	0.750520702	0.749211653	0.056587405	0.007322354	-0.340768515	0.161672816	-0.176317253	-0.180888157	0.917109976	-0.381122349	1.298232325
D8B26_002520		conserved hypothetical protein	CIMG_02986	hypothetical protein			0.013826477	0.477415424	0.007574996	-0.263030656	-0.536428928	-0.35868433	0.345940413	0.289161718	0.745004126	-0.278798268	-1.125586916	0.751479803	1.881802003	1.213442353	1.028952206	0.137889292	0.114960645	-0.939096581	-0.550432499	-0.757431751	-1.699142631	1.100939039	-0.461243753	1.562182793
D8B26_006489		conserved hypothetical protein	CIMG_06248	hypothetical protein			0.05355892	0.573746318	0.025279117	-0.640199019	-0.176631697	0.426418736	1.236252361	1.109932732	0.08731393	-0.475394385	-0.886083918	-0.840894441	0.352427364	0.608005003	0.723933629	0.09606954	0.639817122	0.138929682	-0.807306629	-1.475637032	-0.116952979	0.775584534	-0.323816972	1.099401506
D8B26_005803		conserved hypothetical protein	CIMG_11651	hypothetical protein	HISTO_GY.Contig460-snap.31.final_new	hypothetical protein	0.000560606	0.275196156	0.000472882	-0.290685648	-0.244689981	-1.432574788	0.792965867	1.310802022	1.01858737	0.05611682	-1.080178445	0.730545779	0.916811524	0.338704132	1.169780242	0.109533708	-0.351200127	-0.629792137	-0.747299874	-0.85375139	-0.813675073	1.201372213	-0.490487723	1.691859937
D8B26_007064		conserved hypothetical protein	CIMG_09967	hypothetical protein			0.006726792	0.422266074	0.003631169	0.129036855	-0.733954074	-2.297068986	0.738007925	0.303329899	0.572835697	-0.023936848	-0.757514885	0.454571901	1.039780115	1.248422571	1.058776484	-0.424752165	-0.175105774	-0.305504378	0.140750648	-0.592068482	-0.375606501	0.993977469	-0.407880115	1.401857583
D8B26_000726							0.018100241	0.496780102	0.008319254	-0.02872569	0.120000532	-1.396524821	0.123867085	0.77856823	0.81339255	-0.831211931	-0.796645076	0.348080075	0.741680462	0.557386357	0.916188597	0.228622005	0.043364555	-0.216887865	-1.143016601	0.123557967	-0.38169643	0.798489527	-0.313526388	1.112015916
D8B26_002215		conserved hypothetical protein	CIMG_00936	nuclear migration protein	HISTO_HS.Contig68.eannot.1985.final_new	nuclear migration protein	0.000520848	0.232584225	0.000272251	-0.284738056	-0.166238232	-0.328161771	1.214132173	1.190136034	1.022050769	-0.263747117	-0.451875166	0.393260227	0.706576787	0.047404785	0.445365919	0.04850838	-0.217086875	-0.465119465	-0.762185786	-0.945089362	-1.183193245	0.990176952	-0.390057487	1.380234439
D8B26_005494		conserved hypothetical protein	CIMG_00600	drug:H+ antiporter-2			0.007858197	0.430607832	0.003824948	-0.879756196	-0.369356953	-0.539776328	0.930033883	0.591399606	0.379185147	0.16141999	-0.474601562	1.018513708	0.66554315	0.572755822	0.460415461	-0.47953684	-0.171345339	-0.809218444	0.010079992	-0.419738325	-0.646016772	0.787825714	-0.306640917	1.094466631
D8B26_007181		hypothetical protein					0.048293111	0.612231931	0.024681936	-3.543267082	0.166174095	0.424089042	0.235628989	1.706097296	2.073434462	-2.711037787	0.142613284	-0.053205338	1.098893804	0.874861942	0.918640782	-0.14403351	-0.215316463	0.710641202	0.307547217	0.665689025	-2.657450962	1.484960481	-0.577577136	2.062537617
D8B26_004002		conserved hypothetical protein	CIMG_04685	hypothetical protein			0.011230864	0.506735237	0.007002913	-0.125849893	-0.18899822	0.398224352	0.958459186	0.341077195	0.618726473	-0.950732884	-0.071696496	0.524508151	1.427247824	1.256655221	1.344155439	0.207062972	-0.053089561	-1.229493614	-1.102072882	-1.563952408	-1.790230855	1.113382498	-0.42608985	1.539472348
D8B26_004999							0.056801177	0.649428586	0.038918453	0.363543584	0.004157637	1.080625712	1.089554075	0.814235283	1.080111898	-2.632046146	-0.591309523	1.662279104	0.930504303	0.868964685	1.545120218	0.235467242	0.465511497	-1.06663168	-1.404874521	-1.866754047	-2.578459321	1.118990678	-0.431058846	1.550049525
D8B26_001732		conserved hypothetical protein	CIMG_01468	hypothetical protein	HISTO_ZZ.Contig127c.Fgenesh_Aspergillus.41.final_new		0.048762906	0.626798741	0.025108584	-0.368806703	0.036123432	-0.890386192	1.277639072	0.745840772	0.717567596	-3.784504922	-1.171861951	1.344633246	1.580945392	1.637896075	0.668295885	0.556939655	0.296178903	0.10283764	-0.765919918	-1.059854807	-0.923563174	1.224897812	-0.463664348	1.688562161
D8B26_004599		conserved hypothetical protein	CIMG_08485	methyltransferase			0.001734872	0.341312106	0.000881861	-0.830856115	0.143379926	-0.56393971	0.980744121	0.69070464	0.259226914	-0.421317892	-0.413304455	0.067984137	0.97450607	0.583997776	0.429065538	0.169718507	-0.067802374	-0.470811747	-0.512536897	-0.225721537	-0.793036902	0.818121781	-0.30960018	1.127721961
D8B26_007222_1							0.017082096	0.644705089	0.025669374	-6.465539241	1.62561126	2.034996842	3.077122484	3.865213464	3.805241352	-5.633309946	-6.480098593	2.504670098	2.861848269	1.211324051	3.223706868	0.74646275	1.317980357	1.17083868	2.429669177	-5.716014753	-5.579723121	3.589362297	-1.363992109	4.953354406
D8B26_005336		conserved hypothetical protein	CIMG_00503	hypothetical protein			0.043343646	0.608053993	0.025010933	0.093746378	-0.396823173	0.980390702	0.389559562	1.404271908	0.070496186	-1.62422141	-0.420383985	0.494744952	1.431993222	0.25385907	1.052251371	0.296891368	-0.140674801	0.152374086	-1.412991329	-1.706926217	-0.918557888	0.982728148	-0.369921464	1.352649612
D8B26_003003		kinesin family protein	CIMG_11124	kinesin family protein	HISTO_ZL.Contig1160.Fgenesh_Aspergillus.11.final_new	kinesin family protein	0.022712984	0.539082758	0.012491649	0.428042534	-0.569809678	0.153768841	0.554319154	0.391446428	0.347491631	0.078331451	-1.117791449	0.601759614	1.128077351	0.467464566	0.744535896	0.053006258	-0.176051931	-0.118582839	-0.779277344	-1.334078801	-0.852651683	0.749561074	-0.281002212	1.030563286
D8B26_003550		conserved hypothetical protein	CIMG_04125	hypothetical protein			0.009297118	0.499732145	0.005090673	0.325897549	-1.50160226	-0.14415164	0.37847527	1.916608735	1.689532856	-1.900766845	-1.525163071	-0.380437921	1.257088049	0.993255179	0.967071461	0.448057262	0.207931355	0.829034439	-0.467144342	-1.983471652	-1.110214426	1.510160179	-0.564293964	2.074454143
D8B26_008380							0.033527479	0.617505041	0.021321369	-0.431783417	-0.181773859	1.130588872	1.847039051	0.697635808	1.725486508	-3.058985741	-1.098419467	1.183809208	2.364763213	-0.695478434	1.999536127	0.469544388	-0.258409836	0.493937781	-1.625363238	-1.556728048	-3.005398916	1.664375101	-0.619431888	2.283806989
D8B26_001975		conserved hypothetical protein	CIMG_01193	hypothetical protein			0.043625182	0.644274635	0.028113586	0.021677006	-0.200647082	-0.218366578	1.161162792	0.967533228	1.695418699	-3.900981202	-0.499842336	1.706810564	1.830340554	0.965026446	0.551819605	-0.027315586	-0.000869623	0.413782583	0.195606314	-0.813761007	-3.847394377	1.435581653	-0.523456221	1.959037874
D8B26_006496		conserved hypothetical protein	CIMG_06242	hypothetical protein			0.00104567	0.395232404	0.001151104	-0.343359965	0.104525736	-0.35884329	0.704495346	1.250652585	1.031102373	-0.145002771	-0.23506257	0.535267067	1.399178326	0.904844057	1.369198581	0.210910761	-0.444978164	-1.32976601	-0.399436262	-1.626256955	-2.627468846	1.39169948	-0.507746046	1.899445526
D8B26_008258		conserved hypothetical protein	CIMG_07554	hypothetical protein	HISTO_AL.Contig317.Fgenesh_histo.75.final_new	hypothetical protein	0.008999928	0.476704105	0.005017102	-0.367380017	-0.207961715	0.186157615	0.241591053	0.719481809	0.409545127	-0.757543143	-0.514694579	0.686836928	1.066888017	0.618242494	0.874978176	0.347593764	-0.623459624	-0.143219077	-0.908883141	-0.768098165	-0.86007552	0.819081549	-0.30027782	1.119359369
D8B26_001777		conserved hypothetical protein	CIMG_01408	hypothetical protein	HISTO_JG.Contig206.Fgenesh_Aspergillus.57.final_new	hypothetical protein	0.005000993	0.322453993	0.000675767	-0.625766584	-1.016637988	-1.238456165	1.427972358	1.545227554	1.103317294	-0.338724237	-0.200760279	-0.262438842	0.264866778	-0.066628617	0.765687988	-0.099150623	-0.47048271	-0.033543597	-0.371323949	-0.580324328	0.197165947	1.028574184	-0.3555235	1.384097684
D8B26_000415							0.002447413	0.432944119	0.001760271	0.312948796	0.213308995	-0.783773145	0.845162666	0.890421669	0.496391897	-0.892690095	-0.694154752	0.62763883	1.015226051	0.740656796	0.933171016	0.124463249	-0.238120564	-0.179512641	-0.817259231	-1.244581535	-1.349298002	0.97991376	-0.336607057	1.316520817
D8B26_005468		conserved hypothetical protein	CIMG_00561	hypothetical protein	HISTO_DM.Contig93.eannot.1653.final_new	hypothetical protein	0.000722758	0.395325372	0.000851374	-0.257258136	-0.333145574	-1.660193129	1.526210665	1.213897666	1.558486257	0.303669137	-0.646213003	0.425448685	1.1999103	0.131123544	0.866780089	-0.006416404	-0.788501371	-0.666969297	0.248544455	-0.936576947	-2.178796938	1.478127687	-0.507766702	1.985894389
D8B26_001629	PSF3	GINS complex subunit Psf3	CIMG_01589	DNA replication complex GINS protein psf3	HISTO_ZZ.Contig127b-snap.71.final_new	DNA replication complex GINS protein psf3	0.011923824	0.544162003	0.008934969	0.562632986	-0.211873736	-0.675242761	1.027214146	0.516465003	0.9390202	0.172469859	-1.411284383	0.977049675	1.082778855	0.816713574	0.632223427	-0.205890607	-0.169657768	-0.359284334	-1.770283517	-1.701648326	-0.221402293	1.033628227	-0.364746817	1.398375044
D8B26_000391		conserved hypothetical protein	CIMG_13421	hypothetical protein	HISTO_DA.Contig93.Fgenesh_histo.372.final_new	hypothetical protein	0.013281824	0.550547831	0.007519984	-1.452408001	-0.492316143	-0.337494689	1.132315522	0.579136685	1.365462693	-2.942106801	-0.32946383	1.637115812	1.476872909	0.775037461	0.956758401	-0.141903348	-0.052721629	-0.543511425	-0.154847344	-0.909334391	-0.566591881	1.299758099	-0.457281254	1.757039354
D8B26_004028	PRI2	DNA primase large subunit	CIMG_04813	DNA primase large subunit	HISTO_FE.Contig19.fgenesh_plus.45.final_new	DNA primase large subunit	0.005069447	0.466425616	0.002558986	-0.831142802	-0.134928784	-1.020604691	0.860969503	0.557493303	1.090542695	-2.422124938	-0.353305773	0.085028598	1.219371269	1.046735369	0.734182822	0.374158146	0.314604485	-0.409251495	-0.41818671	-0.537996609	-0.155544389	1.075298574	-0.377609963	1.452908537
D8B26_006075							0.015103019	0.57693707	0.009463583	-0.01388898	-1.445460113	-3.994900088	1.632556795	1.100758495	1.929121144	-0.622232277	-2.691413346	0.898096648	1.525774831	0.518882609	1.143507842	0.504199409	-0.629011294	-0.00790821	1.062928993	-0.342367005	-0.568645452	1.738926172	-0.606514015	2.345440187
D8B26_007018		conserved hypothetical protein	CIMG_13497	hypothetical protein			0.022844311	0.491665024	0.006184554	-1.341970808	-1.257462261	-1.318413445	0.484462495	0.287290467	0.749109736	0.17101948	0.07083585	-0.463343777	0.731190632	0.970898428	0.691475945	-0.397529778	-0.400712077	-0.270344732	0.416467609	0.388042856	0.488983377	0.872877914	-0.305093845	1.177971759
D8B26_004799		conserved hypothetical protein	CIMG_08783	hypothetical protein			0.046324226	0.652978734	0.032866151	-0.019828362	-0.889520607	0.436565843	0.905999813	1.112853036	-0.370317924	-0.628171658	-1.619350215	0.71707056	1.452407522	1.312644577	1.318140706	0.287272369	0.258134121	-0.705725296	-0.12743496	-0.058799769	-3.381939755	1.114897858	-0.397263094	1.512160952
D8B26_005383		conserved hypothetical protein					0.002104793	0.435939725	0.001345488	-3.029412116	-0.213055735	1.144394885	2.708841971	1.249098608	1.953417327	0.124745274	-1.459008968	-0.191427069	1.61274877	0.903290081	1.638946626	0.209356784	-0.618999337	-0.84589316	-0.763560318	-2.279887628	-2.143595996	2.140645054	-0.76265486	2.903299914
D8B26_005446		conserved hypothetical protein	CIMG_10570	hypothetical protein			0.020256352	0.567110305	0.012532667	-0.655318633	0.214706413	-0.388402228	-0.046347564	0.695542935	1.167702925	-1.045481759	-0.556667376	1.195229875	1.216481538	1.013170966	0.513807482	-0.223904655	0.068491383	-0.680517162	0.192220533	-1.820064271	-0.860650401	0.957193388	-0.342114363	1.29930775
D8B26_006694							0.037640569	0.600204893	0.020670746	0.194362025	-1.648113992	-0.080870987	0.156214117	0.442661814	0.133995599	-0.304053992	-0.985783394	0.419808326	1.024419673	0.921949791	0.884571487	0.025911087	-0.06982491	-0.252997355	0.054800742	-0.1457507	-0.771299331	0.742237666	-0.265428087	1.007665753
D8B26_002481		hypothetical protein					0.048294224	0.668819489	0.026852478	-1.040635465	-0.294668412	0.304283452	0.790728025	0.781646072	1.043570997	-3.378331172	0.167197603	-0.092467501	1.059631641	1.30710423	0.63837052	-0.201273413	0.521780407	0.605226704	-0.070239551	-1.139107884	-1.002816252	1.090734164	-0.35197371	1.442707874
D8B26_002082		conserved hypothetical protein	CIMG_01067	hypothetical protein	HISTO_AZ.Contig47.Fgenesh_Aspergillus.63.final_new	GNAT family acetyltransferase	0.015075815	0.585222449	0.010767178	0.566320236	0.04714522	-0.382152392	1.15407482	0.680371515	0.581821287	-0.745286242	-0.991682348	0.847646432	0.892603406	0.208345271	0.916256826	0.284930129	-0.279996814	-0.22717749	-0.896626239	-1.258625403	-1.397968214	0.894842315	-0.289903998	1.184746312
D8B26_003855							0.025672244	0.616458949	0.017267756	0.201335818	0.037005674	-0.504780729	0.636975285	1.327238418	0.706788268	-0.787464746	-0.183591985	0.386688537	0.990045367	0.476506888	-0.241554534	-0.035428575	-0.220007669	-0.050283931	0.108500971	-0.529132635	-2.318840422	0.890965973	-0.289336769	1.180302742
D8B26_000410		conserved hypothetical protein	CIMG_05092	hypothetical protein	HISTO_GL.Contig233.Fgenesh_Aspergillus.3.final_new	hypothetical protein	0.030144229	0.63345429	0.018698195	0.279909706	-0.662179235	-2.436685766	0.118362621	0.671293089	0.336854088	-0.575916993	-0.968139777	0.057420893	1.323476225	0.874005066	0.788258915	0.168181358	-0.208300495	0.002337819	0.072444359	0.078343794	0.080334334	0.916274033	-0.292135087	1.208409121
D8B26_007017		conserved hypothetical protein	CIMG_09894	cytochrome P450			0.001080028	0.461740621	0.001108226	-1.311368285	0.148294583	-0.196454973	1.273355239	1.711016402	1.173376108	-2.801067085	-1.325927638	1.187410676	1.780387322	1.147402723	1.520489189	0.199833719	-0.095128054	-0.147214654	-1.730014661	-1.009302774	-1.525087838	1.796013301	-0.57565007	2.371663371
D8B26_000837		conserved hypothetical protein	CIMG_02527	hypothetical protein			0.009364711	0.566916707	0.007559511	0.006203708	-0.51530955	0.228032224	0.742554084	1.134190267	0.337503033	-1.724503192	-0.745321239	1.398170312	1.343153893	1.020874751	1.315159649	-0.235501427	-0.20582072	-0.177293321	-1.087347295	-0.511752115	-2.322993063	1.198165868	-0.392142782	1.59030865
D8B26_007023		conserved hypothetical protein	CIMG_09901	hypothetical protein			0.014159516	0.572370797	0.010011031	0.250243277	0.075798595	0.178990946	0.770405079	1.113429369	0.537821224	-0.339760429	-0.049045553	0.481570751	0.770605539	0.18724561	0.778512246	-0.035183235	-0.067563496	-0.824972036	-0.887029103	-0.818393913	-2.122674872	0.889724363	-0.291101526	1.180825889
D8B26_001470		extracellular serine protease	CIMG_01750	subtilisin-like protease			0.005462724	0.539894936	0.005216222	0.109484253	0.181221467	0.439136414	1.455420917	0.695229187	0.932304163	-0.157822125	-1.696488478	0.376181736	1.616277359	1.086386253	1.107019757	0.178328151	0.047943493	-0.476383863	-1.894124624	-2.310916261	-1.689197801	1.377346799	-0.454425205	1.831772004
D8B26_005515		alcohol dehydrogenase	CIMG_03030	alcohol dehydrogenase			0.00209915	0.475320212	0.002020883	-0.03551647	-0.747798983	-1.611874561	0.871535952	1.245829554	0.462375388	-0.379137011	-1.732885647	1.097799318	1.458061446	1.316945636	1.424570958	0.005231213	-0.039265503	-0.97537993	-0.156081494	-0.824411897	-1.37999797	1.424197093	-0.470835088	1.895032181
D8B26_004557		conserved hypothetical protein	CIMG_08340	hypothetical protein	HISTO_DM.Contig93.Fgenesh_Aspergillus.190.final_new	GPI anchored cell wall protein, putative	0.012874065	0.5926374	0.009448807	0.188313272	0.197314731	-3.451660918	2.099847112	1.588502552	0.493733965	-1.301385528	-0.925781754	1.984478143	1.236741447	0.6995517	1.997087133	-0.866831547	-0.390626705	-0.687061461	-0.230333104	-1.384090335	-1.247798703	1.726472349	-0.568216454	2.294688803
D8B26_008049							0.00709672	0.524353727	0.00419021	-0.841211608	-0.887705262	-1.092762292	1.239511351	0.702147091	0.544401071	-2.277471149	-0.750801402	1.196207682	1.467426556	0.533495135	0.986751949	0.082019883	-0.339959599	-0.168382391	-0.106883052	-0.534205356	0.247421395	1.181257377	-0.388967779	1.570225156
D8B26_004483		conserved hypothetical protein	CIMG_08185	hypothetical protein	HISTO_DM.Contig93.Fgenesh_histo.113.final_new	hypothetical protein	0.009849349	0.563216558	0.007464942	0.141781126	-0.810743267	-0.55282832	-0.371238328	1.361398161	1.079544021	-1.428088022	-1.381791874	1.438691316	1.710003617	1.401082857	1.71616372	-0.083476167	-0.099264008	-0.451193876	-0.299320101	-1.51079283	-1.859928024	1.455496573	-0.489874733	1.945371306
D8B26_004659		carbonic anhydrase	CIMG_08543	carbonate dehydratase	HISTO_ZE.Contig149.Fgenesh_histo.63.final_new	carbonic anhydrase	0.025571325	0.599382738	0.014778855	-0.471388837	-0.7336894	-1.085827935	1.348149219	0.262801371	0.63270105	-0.520515045	-0.329828988	0.872901767	0.536253723	0.76498975	0.290079309	0.089793016	-0.687758735	-0.694686874	-0.396220601	0.193246753	-0.070999544	0.799489934	-0.265567044	1.065056978
D8B26_002886	CDC45	DNA replication initiation factor CDC45	CIMG_03320	DNA replication initiation factor Cdc45	HISTO_AZ.Contig47.eannot.1595.final_new	DNA replication initiation factor Cdc45	0.004257077	0.471920932	0.002739525	0.563140375	-0.018895182	-1.141928844	0.857238107	0.910307459	0.604813339	-0.894586036	-1.085709191	0.71761658	1.18693843	0.514313174	1.019753939	0.292657892	-0.117731399	-0.33394984	-1.006931902	-1.058590945	-1.008455956	1.042811387	-0.348148087	1.390959474
D8B26_008074		squalene synthetase	CIMG_04821	farnesyl-diphosphate farnesyltransferase			0.019764407	0.60619741	0.011563316	0.326697281	-0.5818391	-3.493849154	0.548645228	1.08334234	1.007939077	-2.928536265	-0.074885195	1.12784556	1.719644256	1.55044826	1.644558776	0.034396688	-0.613387187	-0.198734981	0.090048739	-0.689312977	-0.553021345	1.564944377	-0.521808375	2.086752752
D8B26_002920							0.000882958	0.4675297	0.001227097	-0.525152497	0.167375297	-0.444649216	1.482367949	1.076335173	0.930341262	-0.213755365	-1.496643128	1.06099635	1.479431262	1.170510502	0.683774626	-0.636880844	-0.100240149	-0.281691001	-1.188217601	-1.650097127	-1.513805495	1.467482712	-0.447464535	1.914947247
D8B26_005138							0.013741245	0.620727138	0.010273993	-0.29505829	0.502439064	-0.317648502	0.024406162	0.524020815	1.862211635	-0.114905692	-0.59912426	-0.264428166	1.624636571	2.104211706	0.913868833	-0.079621894	-0.121684709	-0.722974046	-0.751672517	-3.004965421	-1.283711288	1.439911524	-0.435801473	1.875712997
D8B26_003135		conserved hypothetical protein	CIMG_03616	hypothetical protein	HISTO_JG.Contig207.Fgenesh_histo.60.final_new	hypothetical protein	0.007711529	0.571084811	0.006235331	-0.572568957	0.51120027	-0.245531559	1.470497948	0.802117474	0.53684945	-0.771366558	-1.012434145	0.773837035	0.783491913	0.61289931	0.565047675	-0.130361699	-0.172424514	-0.036748257	-0.588287516	-1.677193603	-0.849024266	0.979849681	-0.29549257	1.275342251
D8B26_007548		conserved hypothetical protein	CIMG_09147	hypothetical protein	HISTO_BP.Contig457.Fgenesh_histo.126.final_new	Arb1 superfamily domain-containing protein	0.011660691	0.593295246	0.008433894	0.203275048	0.237587595	-0.283898319	0.531225966	0.725109751	0.667815869	-1.029787118	-1.016753424	0.308543973	0.857379798	1.222688877	0.484414234	0.269111764	-0.010093923	0.064865908	-0.578462613	-1.009398432	-1.643624954	0.85286471	-0.256900591	1.109765302
D8B26_006474		conserved hypothetical protein	CIMG_06263	hypothetical protein	HISTO_GX.Contig297.Fgenesh_histo.74.final_new		0.02801508	0.65023636	0.017196678	-0.37709886	-0.755120524	-0.738213677	-0.155150913	0.898013288	0.183848702	-0.462407404	-0.391658212	-0.041614154	0.805630407	1.538529823	1.582308664	0.519634372	-0.269877613	-1.143539221	-0.613747402	0.191853383	-0.771390659	0.975742575	-0.292241392	1.267983967
D8B26_001253		secreted amidase					0.036759342	0.669602747	0.026064486	-0.47171177	0.17116179	0.551933484	0.233474614	1.247476274	0.221420436	-0.797023752	-1.6438124	0.767026549	1.186937238	0.529008849	1.264665395	-0.028639588	0.449953823	-0.182699686	-0.741912873	-1.772813356	-0.984445027	0.997849919	-0.307076134	1.304926053
D8B26_006981		conserved hypothetical protein	CIMG_07341	N-acetyltransferase	HISTO_AL.Contig317.Fgenesh_histo.52.final_new		0.003529474	0.493656456	0.002557162	0.068625301	-1.308026933	-0.578043542	0.967102988	1.124981064	0.120410286	-0.684107905	-0.177259598	0.417616905	0.621162813	0.894138251	0.639990563	-0.201055406	-0.555003494	-0.180815151	-0.461052388	-0.877844025	0.16918027	0.95074717	-0.295152189	1.245899359
D8B26_005201		amino acid permease	CIMG_00352	amino acid permease			0.000678672	0.41550723	0.000620483	-1.002601503	-0.084365508	-0.210594053	0.691761057	1.175367834	1.095611817	-1.621033617	-1.245429844	0.178271257	1.309075621	0.74247369	1.030671258	0.368581378	-0.021633648	0.101350195	-0.924376709	-0.752648025	-0.830481198	1.278710813	-0.400657487	1.6793683
D8B26_006769		hypothetical protein	CIMG_07103	stress responsive A/B barrel domain-containing protein	HISTO_ZZ.Contig127a.eannot.1324.final_new	stress responsive A/B barrel domain-containing protein	0.004652498	0.526656515	0.004030231	-0.288646261	0.267842993	-1.219669233	0.867812604	1.003120559	0.165509811	0.11616181	-0.634411522	0.831621076	0.989502571	1.32212784	0.742008518	-0.589852407	-0.267471512	-0.583174602	-1.192719465	-0.300962036	-1.228800741	1.078595557	-0.338900427	1.417495984
D8B26_000399		conserved hypothetical protein	CIMG_05101	hypothetical protein			0.008965386	0.610705373	0.006019894	-1.051290439	0.542673521	-3.106302128	2.280146655	1.876145844	0.839092755	-2.540989239	0.071653732	-0.535233487	2.057438247	0.559483663	0.847681231	0.532975027	0.3908312	-1.189699578	-0.370401142	-0.301765951	-0.902439913	1.874195312	-0.539964955	2.414160267
D8B26_005238		conserved hypothetical protein	CIMG_00396	elongator complex protein 6	HISTO_HS.Contig68.Fgenesh_histo.309.final_new	hypothetical protein	0.000380176	0.391613014	0.000343098	-0.655717372	-0.565032115	-1.052933681	0.859210208	0.764111849	0.447966465	-0.837563262	-1.016927249	-0.035463369	0.783025873	0.807715013	1.026580561	0.071183005	-0.04103419	-0.029415926	0.106855723	-0.442946292	-0.189615238	0.989565374	-0.28550388	1.275069254
D8B26_006731		conserved hypothetical protein	CIMG_07066	hypothetical protein	HISTO_ZT.Contig181.Fgenesh_histo.93.final_new		0.033297383	0.686191278	0.02572553	-0.44510824	0.327453024	0.176903125	0.846122532	0.449782067	0.93997598	-0.791216186	-2.185492629	0.873502648	1.461103392	0.383257297	0.912462965	0.398874137	0.239479503	-0.22842242	-1.731052078	-0.729531084	-0.898094033	1.043935886	-0.303830776	1.347766662
D8B26_007890							0.010061657	0.598664457	0.006464054	-1.018562757	-0.152925474	-1.317243528	0.35823487	0.546189763	0.862616609	-2.225861826	-0.816310721	0.721477239	1.270617451	1.265401028	1.072610834	0.254206814	-0.068665108	-0.300336072	0.285763188	-0.349208618	-0.388003693	1.092613272	-0.318201796	1.410815068
D8B26_005111		conserved hypothetical protein	CIMG_00249	endo-1,3(4)-beta-glucanase	HISTO_BP.Contig459.Fgenesh_Aspergillus.93.final_new	endo-1,3(4)-beta-glucanase	0.014930416	0.605119702	0.009677368	-1.123505421	-0.639165952	0.6562237	1.246854717	1.203445658	1.027495314	-0.604434011	-0.941027926	0.39506275	0.517588777	-0.226427134	0.061770434	0.053952926	-0.002164909	-0.244427133	-0.018808415	-0.976645435	-0.38578794	0.921496063	-0.273644092	1.195140156
D8B26_005165		conserved hypothetical protein	CIMG_00314	hypothetical protein	HISTO_ZT.Contig1128f.Fgenesh_Aspergillus.21.final_new	hypothetical protein	0.008573495	0.586950751	0.006045309	0.933473541	-1.173002217	-0.429660444	1.19250214	1.340176128	0.39350618	-1.449310055	-0.855526111	-0.013870028	1.078728102	0.609342671	1.098838629	0.03969171	0.491443508	-0.273107101	-0.948573356	-1.532014862	-0.502638434	1.190629843	-0.352071109	1.542700951
D8B26_008014		predicted protein					0.001304831	0.492195022	0.001402558	0.321107009	-0.180086264	-0.211677935	0.930078079	0.70495344	1.158153145	-0.313789706	-1.000113682	-0.344870723	1.441100521	1.235273254	1.200411645	0.487679824	-0.211634352	-0.617003479	-1.745237623	-1.676602433	-1.177740721	1.353701134	-0.398669583	1.752370716
D8B26_000188		conserved hypothetical protein	CIMG_05456	hypothetical protein	HISTO_DA.Contig93.Fgenesh_histo.113.final_new		0.005154076	0.639594011	0.005082703	-1.653404183	-0.348946841	-0.32235744	1.473415191	0.354708746	1.315793394	-1.110681505	-0.879467641	1.257644326	1.226397951	1.021500256	0.693026463	-0.128639729	-0.827953905	-0.496357439	-0.039629082	-0.115383801	-1.41966476	1.332414703	-0.324941481	1.657356185
D8B26_000620							0.000485084	0.529891808	0.000907495	0.235732538	-0.393999761	-0.557222513	1.021130175	1.227080584	0.597975569	-0.146632218	-1.363789316	0.807663934	1.270363165	1.093816692	1.020470463	-0.242592954	-0.171673442	-0.695443987	-1.382036481	-1.709329967	-0.611512482	1.3616606	-0.331595986	1.693256587
D8B26_001240		trichothecene 3-O-acetyltransferase	CIMG_02037	trichothecene 3-O-acetyltransferase			0.048294224	0.753935227	0.042424529	0.119530542	0.128532001	0.125795193	0.219029311	0.500657756	0.485387089	-0.609551395	-1.769497928	0.924784387	1.142729979	0.59280112	1.20054019	0.334966938	0.148514214	-0.398583023	-0.563854546	-1.191827212	-1.389954619	0.841782628	-0.206442309	1.048224937
D8B26_001543		conserved hypothetical protein	CIMG_10797	transferase hexapeptide domain-containing protein	HISTO_ZT.Contig1089.Fgenesh_Neurospora.149.final_new	transferase hexapeptide domain-containing protein	0.002219783	0.574295701	0.002135934	-0.662904275	-0.36070644	0.442949698	0.894351758	0.609905699	0.30088174	-0.622870095	-0.523429999	0.437147251	0.68598218	0.77540263	0.843634515	0.139554564	-0.41229228	-0.475327103	-0.577173246	-0.853673541	-0.641433056	0.858171266	-0.206946256	1.065117523
D8B26_005774		conserved hypothetical protein					0.036965819	0.741034984	0.028466148	-0.604291806	-3.765215349	0.399590193	0.53519398	1.286702481	0.438094481	0.517444106	-0.981421239	-0.936231761	1.438259802	1.295988912	0.687691056	-0.716020154	-0.141411608	0.174836894	1.154600003	-0.217337398	-0.566472593	1.38571551	-0.33570141	1.72141692
D8B26_002413		conserved hypothetical protein	CIMG_00690	hypothetical protein	HISTO_BP.Contig457.Fgenesh_histo.108.final_new	hypothetical protein	0.004155803	0.591882147	0.00378366	0.088052655	0.02915005	-0.730422431	0.72981366	0.973250651	0.369870449	-0.99909959	-1.325056074	0.151472715	1.004427158	0.810472112	0.914371946	0.145143372	-0.01637098	0.326878983	-0.544718527	-1.21304893	-0.714187218	0.998170739	-0.258793547	1.256964286
D8B26_004421		DNA damage response protein RcaA	CIMG_08120	DNA damage response protein RcaA	HISTO_FX.Contig167.Fgenesh_histo.35.final_new	DNA damage response protein RcaA	0.000344637	0.464236058	0.000538713	-0.573231111	0.218178913	-0.345308837	1.338302728	0.935892541	0.757426873	-0.543555752	-0.587790464	0.326612406	0.856412896	0.018177665	1.216806187	-0.356122994	-0.061716137	-0.311102321	-1.166964194	-1.297637812	-0.424380585	1.140252444	-0.293632126	1.43388457
D8B26_007198		AMP dependent ligase	CIMG_10134	AMP-dependent ligase	HISTO_ZT.Contig174.Fgenesh_histo.37.final_new	AMP dependent ligase	0.005009258	0.585327771	0.00382118	-0.499933739	-0.562190963	-0.458309645	1.082726054	0.275381202	0.598603431	-1.18476288	-0.739785403	0.639472732	1.23454625	0.093352936	0.85227926	0.212970827	-0.434813048	-0.14301759	-0.41272416	-0.292558668	-0.261236596	0.928296429	-0.242549948	1.170846377
D8B26_008294		hypothetical protein					0.023319849	0.70914516	0.020490214	-0.46000275	-0.175366849	1.231411484	1.110494172	1.55608089	0.274899179	-2.290738468	-1.263057998	0.877288712	1.710015465	1.546700027	1.007734193	0.420655718	-0.257989121	0.011641592	-0.326601248	-1.151050854	-3.822114144	1.480680609	-0.387412907	1.868093515
D8B26_000541							0.020092225	0.683920414	0.017007139	-0.934284321	-0.925282862	0.635194855	0.977249519	1.4516911	-0.324009047	-0.102055026	-2.048379347	0.681308304	1.23232528	1.161916608	1.277845234	-0.075159014	-0.646490829	0.446680699	-0.253395024	-0.921725427	-1.633430702	1.276738428	-0.342167383	1.61890581
D8B26_003838		ras GTPase activating protein	CIMG_04495	Ras GTPase activating protein	HISTO_ZL.Contig1161b.fgenesh_plus.35.final_new	ras GTPase-activating-like protein rng2	0.000484409	0.386095175	0.000296019	-0.02201375	-0.392358083	-0.36954661	0.428453497	0.545791303	0.812864712	-0.825670891	-0.634099065	0.317700574	0.752149586	0.693290935	0.722678683	0.195837805	-0.159065008	-0.234569781	-0.768258144	-0.391213183	-0.671972581	0.840092912	-0.224916822	1.065009734
D8B26_003506		conserved hypothetical protein	CIMG_04074	serine carboxypeptidase	HISTO_ZT.Contig181-snap.33.final_new	serine carboxypeptidase	0.068439774	0.748778551	0.04639834	0.119358817	-0.856842722	0.01518107	1.070931549	0.60531162	0.489784473	-3.326396636	-0.822688036	0.880992977	1.065579972	0.911579789	0.509732811	0.571618841	0.143638044	0.067537363	-0.755270609	-0.521576172	-0.168473151	0.883416446	-0.237202245	1.120618691
D8B26_002917		DSBA family oxidoreductase	CIMG_03351	DSBA family oxidoreductase	HISTO_GI.Contig363.Fgenesh_histo.64.final_new		0.021680957	0.681679554	0.018538183	0.156248088	-0.015322699	0.423164493	0.45034582	1.084261564	0.281096535	-0.983508241	-0.104471852	0.622977327	1.092816767	1.048793158	0.454744257	-0.387591272	-0.008902936	-0.297034389	-0.442970534	-1.066213048	-2.308433039	0.934180391	-0.249442915	1.183623306
D8B26_003268		predicted protein	CIMG_11199	hypothetical protein	HISTO_BI.Contig285.Fgenesh_histo.11.final_new		0.000909646	0.524925698	0.001171531	-2.016101139	-0.628588057	0.572743361	2.293309649	1.636475303	0.644800208	-0.698445017	-1.182663585	0.902054256	2.001204519	0.732176486	1.178326414	-0.542866986	-0.143345146	-1.017006754	-1.335211842	-1.266576651	-1.130285019	1.939681061	-0.524733545	2.464414606
D8B26_004597		conserved hypothetical protein	CIMG_08482	hypothetical protein	HISTO_ZE.Contig158.Fgenesh_Aspergillus.91.final_new	RPA1_DBD superfamily domain-containing protein	0.006905941	0.577493568	0.004659226	0.214750443	-1.218606203	-0.039165315	0.229360314	0.846278876	0.208949037	-0.874031966	-0.709043446	0.31844403	0.83421228	0.512934314	1.025336356	0.026060114	-0.153336838	0.012494822	-0.448314661	-0.444530615	-0.341791542	0.799956461	-0.216592425	1.016548886
D8B26_001555							0.007907492	0.639111025	0.008566677	0.489435521	-0.685987591	0.255453691	0.597508355	0.790089128	0.689246026	-0.659226361	-1.230380566	1.032713942	1.435812425	1.297655687	1.250903667	-0.398252552	-0.023161961	-0.385939212	-0.104297562	-1.81993368	-2.531638955	1.252568605	-0.337022403	1.589591008
D8B26_006129		meiosis-specific topoisomerase Spo11	CIMG_06645	meiotic recombination protein spo11	HISTO_LG.Contig392-snap.118.final_new		0.022712984	0.680856482	0.0192127	0.441302716	-0.37615957	-0.280974123	0.334841353	0.598103643	0.96207984	-0.827554114	-0.520014615	1.255854193	1.076544188	0.778154096	0.48733843	0.114755167	-0.34006894	-0.869745809	-0.151730708	-0.655001866	-2.027723881	0.901068333	-0.242685034	1.143753367
D8B26_002577							0.001823276	0.542786823	0.00183891	0.154254677	-0.936279537	-1.163791418	2.348188247	1.764661665	1.657614748	0.249518378	-0.59727027	-0.914650872	1.130533066	-0.556899316	1.256759741	-0.353402347	0.131708049	-0.721120056	-0.749818526	-1.41814893	-1.281857298	1.777271468	-0.485312496	2.262583964
D8B26_001860		aminotransferase	CIMG_01318	aminotransferase	HISTO_GL.Contig296.eannot.1439.final_new	8-amino-7-oxononanoate synthase	0.004084199	0.577995033	0.00358341	-0.240832713	-1.024026369	-0.631810331	1.063881288	1.579465056	0.873819967	-1.470887697	-2.012821763	1.091261403	1.108053741	0.264588388	0.910047124	0.091643104	0.088312684	-0.053255541	-0.580407519	-0.596661226	-0.460369594	1.319950559	-0.361103359	1.681053918
D8B26_006077		MFS transporter	CIMG_06707	MFS transporter	HISTO_LF.Contig359.Fgenesh_histo.54.final_new	monocarboxylate transporter	5.13971473555579e-05	0.384787225	0.000169578	-0.985711032	-0.976709573	-0.839088861	1.57931669	1.52078715	1.572096822	-0.709875086	-1.943686857	0.550810022	1.402827772	1.709127334	0.686489776	-0.288436605	-0.280554988	-0.153266517	-0.09069693	-1.179603016	-1.573826101	1.846112239	-0.505814406	2.351926645
D8B26_004911		conserved hypothetical protein	CIMG_08913	hypothetical protein	HISTO_AL.Contig317.Fgenesh_histo.165.final_new	hypothetical protein	0.001641871	0.525656465	0.001905927	0.464341428	0.146640287	-0.224925934	1.123280957	0.457322818	0.855398529	-0.599240427	-0.299950815	0.260880103	1.109003819	0.906778525	1.064597004	0.041764432	-0.232976033	-0.630251479	-1.12672891	-1.968826382	-1.347107922	1.097430234	-0.301501645	1.398931879
D8B26_005447							0.035136105	0.709589414	0.026176333	-0.71302487	-0.147630063	-0.62668071	1.958230478	0.506592165	0.68191274	-1.160903494	-3.230084563	0.844852257	1.483779582	0.897749231	1.633405777	0.540642906	0.815039497	-0.690969337	0.128329099	-2.466000723	-0.455239973	1.418914734	-0.398899199	1.817813933
D8B26_003237		conserved hypothetical protein	CIMG_03728	hypothetical protein	HISTO_ZL.Contig658.Fgenesh_Aspergillus.62.final_new	QDE-2-interacting protein	0.001666307	0.492469385	0.001437538	-0.376608509	-0.312814577	0.12988333	0.744140715	0.578111376	0.511034522	-0.843223695	-0.701507982	0.881722949	1.117461361	0.61625267	1.158583781	-0.229963828	-0.059098311	-0.515017648	-0.631993614	-1.230783084	-0.836179456	0.996490216	-0.279453493	1.275943709
D8B26_008047		hypothetical protein	CIMG_04860	lignostilbene dioxygenase			0.02195716	0.667728319	0.018702685	0.292475245	-0.312168551	0.647522561	0.451920439	0.977364082	0.462062007	-0.309391295	-1.353216789	0.956472503	0.983706366	0.469153512	1.00777321	-0.110275155	0.209614253	-0.494768577	-1.157339149	-1.554367531	-1.166537132	0.925311354	-0.259519471	1.184830825
D8B26_006296	MCM5	DNA replication licensing factor MCM5	CIMG_06459	DNA replication licensing factor mcm5	HISTO_DY.Contig31.fgenesh_plus.33.final_new	DNA replication licensing factor mcm5	0.001018223	0.483751562	0.001143214	0.182676832	-0.927620637	0.067259903	0.977598327	1.091139297	0.900100964	-0.318517607	-0.951181449	0.99536044	0.784255212	0.640599445	0.78278199	-0.104138222	-0.325296624	-0.723558865	-0.865786281	-1.20377635	-1.001896376	1.129864008	-0.314874205	1.444738213
D8B26_007961		conserved hypothetical protein			HISTO_ZL.Contig1161b.Fgenesh_histo.64.final_new		0.00665333	0.570812278	0.004439853	-1.099105049	-0.456231489	-0.832188644	1.310096508	0.497747452	0.471543151	-1.217966154	-0.243724943	0.377324828	1.172062182	0.408575559	0.476807443	0.113083251	-0.177439456	-0.669230429	0.009205471	0.407148287	-0.547707968	0.968899992	-0.274373857	1.243273849
D8B26_003504		conserved hypothetical protein	CIMG_04071	hypothetical protein	HISTO_ZT.Contig181.Fgenesh_histo.30.final_new		0.000125079	0.456458946	0.000263036	-0.602702444	-0.389083266	-0.131168319	1.384780249	1.268991287	0.696643734	-1.35543565	-1.027726567	0.321012476	0.752494018	0.952037622	1.095571875	0.038929241	-0.048554188	-0.315805749	-0.613690852	-1.20987147	-0.816421998	1.291657748	-0.304463229	1.596120977
D8B26_002114		predicted protein	CIMG_10669	hypothetical protein			0.053959744	0.789969513	0.0453112	1.066645829	-0.146745134	-3.795720783	0.453224477	0.92956935	0.920192254	-3.230407893	-0.617764923	1.695913391	1.724954137	1.796064426	1.653027268	0.514933625	-0.178293221	-1.393691405	0.70571495	-0.505757779	-1.591858568	1.538927788	-0.349698442	1.88862623
D8B26_003430							0.000679422	0.554817973	0.000881695	-0.802419394	-0.019693791	-1.097381876	0.874723179	1.077711175	0.876027383	-1.223946691	-1.016287555	-0.053560238	0.760014299	0.712139392	1.447795938	-0.376490955	0.083784915	0.294799716	-0.217745412	-1.306651498	-0.012818589	1.246809256	-0.285896488	1.532705744
D8B26_006872							0.016321023	0.691741099	0.012545231	-1.820249731	-0.538995337	-1.099967708	1.188418291	1.207778758	1.361715687	0.169520841	0.091190334	-0.394134905	0.035919992	-0.301106106	0.302554894	-0.588023678	-0.457471524	-0.259927495	0.545630885	0.183031349	0.374115454	1.024370649	-0.236289729	1.260660378
D8B26_001092	CSE1	lipase	CIMG_02232	triacylglycerol lipase	HISTO_BP.Contig457.Fgenesh_histo.116.final_new	vacuolar triacylglycerol lipase	0.00762716	0.681968673	0.007548346	-0.100606489	-0.698593837	-0.396957513	1.098176481	-0.129524291	0.2150643	-0.768450797	-0.678433272	0.095082882	1.314886883	1.356544423	0.997289321	-0.265774096	-0.005659555	-0.239015628	-0.216183798	-0.488585525	-1.089259487	0.962847021	-0.214512621	1.177359642
D8B26_008080							0.030365099	0.746584636	0.025156204	1.034933101	-0.363240821	-0.721997235	0.757560953	1.042631046	0.586596215	-1.741646846	0.218919428	-0.007193117	0.724330343	0.621860461	0.620551412	0.321591013	-0.36991424	-0.080017065	-0.755483321	-1.338924827	-0.550556498	0.915599457	-0.205338241	1.120937697
D8B26_006453		conserved hypothetical protein	CIMG_13038	hypothetical protein	HISTO_DA.Contig93-snap.40.final_new	hypothetical protein	0.03354859	0.757617619	0.02824326	-0.252550999	-1.186966012	-0.105928828	-0.199973278	0.668984682	0.654706013	-0.894252893	-0.15607904	0.806648277	1.005140325	1.668563222	0.723041952	0.036258583	-0.611525293	-0.947353487	-0.128055051	-1.824954607	0.744296433	0.987454789	-0.217249649	1.204704438
D8B26_007984							0.033216655	0.772400719	0.029633962	-1.905870076	0.910486305	0.077253363	-0.64482231	0.702789249	1.192983163	-2.296033202	-0.64032151	0.743669881	1.873226455	2.182951322	1.405795152	0.270971074	-0.115185216	-0.764171296	-0.331895983	-1.641772416	-1.020053956	1.397575875	-0.306181018	1.703756893
D8B26_001999		conserved hypothetical protein	CIMG_01168	hypothetical protein	HISTO_GL.Contig59.Fgenesh_histo.12.final_new		0.000284752	0.607813834	0.000665661	-0.594057952	0.233496636	-1.46464507	1.310369002	1.444112212	1.025555187	-2.373263369	-1.435780707	0.893617199	1.710189135	1.539137184	1.374735168	-0.168829171	-0.036897805	-0.324002245	0.033392087	-1.925453459	-1.241674032	1.806320263	-0.35862183	2.164942092
D8B26_005672		predicted protein					0.012387721	0.748778551	0.013461257	-1.519267155	0.522155782	-1.01134265	1.696361487	1.098899257	0.275432691	-0.239578883	-2.185903204	1.318717892	1.158226804	1.155637284	0.640750368	-0.154967373	-0.52875763	-0.36222041	-0.597369758	0.018753228	-1.285527731	1.36011262	-0.270347309	1.630459929
D8B26_005017		conserved hypothetical protein	CIMG_00138	hypothetical protein			0.044446665	0.807162393	0.037727948	0.531864375	-1.781062261	-1.523147315	2.7885337	1.014515815	0.837285067	-2.542796926	-3.389585574	2.147457	1.58029255	-0.179289619	1.910003881	0.634260833	0.257778979	-0.706080438	-0.372208829	-0.303573638	-0.9042476	1.760474882	-0.350526564	2.111001446
D8B26_005983		conserved hypothetical protein	CIMG_06825	BRCT domain-containing protein, variant			0.000858116	0.628175432	0.001306365	-0.262040751	-1.227948311	-0.618560994	0.622564761	0.410088488	1.36083456	-1.175238629	0.119328573	0.535612202	1.354585042	0.725296702	1.205696192	-0.500681211	-0.14019747	-1.104056887	-0.459845158	-0.391209967	-0.454227143	1.301000767	-0.258944587	1.559945354
D8B26_006303		conserved hypothetical protein	CIMG_11753	ATP-dependent DNA ligase	HISTO_DY.Contig31.genewise.69.final_new	ATP-dependent DNA ligase domain-containing protein	0.002820712	0.660474355	0.003191993	0.059312773	-0.527455024	0.126388599	1.077928083	0.530755649	0.372313317	-1.031589169	-0.508266188	0.809578613	0.842078203	0.787219508	0.731971652	-0.069745453	-0.186344215	-0.632115975	-0.644063081	-0.864934507	-0.873032784	0.911229613	-0.181573458	1.092803071
D8B26_001988							0.001590435	0.643056926	0.002627495	-0.057588091	0.474254157	-0.452255468	0.928618445	1.047012283	0.613001547	-0.11371344	-1.088826185	0.518783225	1.125141176	0.395644734	1.131301279	0.101985584	-0.341180572	-0.616572913	-1.064754787	-1.844116503	-0.756734471	1.178404015	-0.243843814	1.422247829
D8B26_003800		hypothetical protein	CIMG_04444	ABC transporter	HISTO_ZL.Contig1161b.eannot.1305.final_new	ABC transporter	0.001879898	0.649428586	0.002670107	0.36439241	-1.489869794	-1.171833855	0.588933966	0.715620749	0.060073029	-0.863678805	-0.326552471	0.234557862	1.731658734	1.676255069	1.4959106	-0.280102227	-0.429268035	-0.716135813	-0.350202995	-0.281567804	-0.958190619	1.360649438	-0.284991566	1.645641004
D8B26_007564		predicted protein					0.011178815	0.732073376	0.009132524	0.384719972	-3.306718287	0.121121661	1.541178837	1.363328907	0.509568419	-2.483490451	-1.745316598	-0.963161527	1.567449239	2.382517196	1.693675913	0.789782622	-0.168341374	0.45276171	-1.049867948	-0.244267164	-0.844941126	1.881445284	-0.392452428	2.273897712
D8B26_004000		O-methyltransferase	CIMG_04683	O-methyltransferase			0.02905453	0.754883534	0.025926698	-0.201144043	-0.844219281	0.012333103	0.966317316	0.338651304	0.164712503	-0.757957039	-1.042866799	1.228035458	1.099078786	0.672664464	0.709701727	-0.063013374	-0.027770462	-0.91145953	-0.016212241	-0.985051756	-0.341800135	0.859942689	-0.184872671	1.04481536
D8B26_006873							0.028327504	0.75216899	0.023578499	-0.628916018	-1.316522415	-0.559036459	1.320283964	1.212700897	0.511199186	-0.306881455	0.068722319	-0.72660999	-0.281957355	0.556552249	0.5552432	0.262421938	-0.500073596	-0.593993554	0.05197328	0.057872715	0.317021095	0.869203926	-0.186170215	1.055374141
D8B26_004954		phosphoesterase	CIMG_10462	hypothetical protein	HISTO_DF.Contig537.Fgenesh_Aspergillus.102.final_new	serine/threonine phosphatase	0.000166789	0.514380618	0.000336184	-0.317288499	-0.579589062	-1.635334595	1.40398554	0.947416425	0.655556854	-0.049557602	-1.16345032	-0.082040655	0.669520558	1.087034725	0.718618816	-0.258176139	-0.213617412	-0.275125393	-0.121826029	-0.13226241	-0.653864801	1.213890754	-0.258742963	1.472633717
D8B26_006763		beta-lactamase	CIMG_11896	hypothetical protein			0.006571276	0.688480331	0.006174123	-0.567587392	-0.498464941	-1.462942415	0.676619385	1.495471865	0.510466844	-1.83051533	-1.278754601	1.127622401	1.314794311	0.698051223	0.57002924	0.04035707	-0.011323747	-0.479225669	0.05056615	-0.328257636	-0.026906758	1.245676697	-0.264998884	1.510675581
D8B26_006311		conserved hypothetical protein	CIMG_06443	hypothetical protein			0.011503182	0.71503054	0.00970339	0.18276523	-1.248805902	0.108644718	0.631271628	0.642741233	1.188969181	-2.010540567	-1.141122181	0.684286089	1.045674065	0.484211273	1.133711175	0.159392757	0.33182998	-0.430981918	-0.576918064	-0.813137455	-0.371991241	1.096681401	-0.232538783	1.329220184
D8B26_001909		conserved hypothetical protein					0.085844456	0.005388835	0.000190509	0.308784315	0.524677342	0.402452588	-0.634168225	-0.537968639	-0.543911686	0.338400538	0.398405327	-0.153295983	-0.598685399	-0.329068546	-0.530856236	-0.52308016	-0.491399991	-0.475105255	0.941884678	0.970621176	0.932314155	-0.405311393	0.811140443	-1.216451836
D8B26_003777	FAR2	C6 transcription factor Ctf1B	CIMG_04417	C6 transcription factor	HISTO_ZL.Contig1131.eannot.2056.final_new	C6 transcription factor	0.186857975	0.024879665	0.001101852	-0.395496352	0.473811965	0.555035991	-1.260531855	-1.156449166	-0.601678744	-0.14331926	-0.258833024	-0.634087652	-0.302932067	0.027518822	-0.370315523	0.024740098	0.190404755	0.118972771	1.257478335	1.285782769	1.189898137	-0.445045098	0.91008854	-1.355133638
D8B26_001649	INV1	conserved hypothetical protein	CIMG_01564	involucrin repeat protein	HISTO_ZZ.Contig127b.Fgenesh_histo.59.final_new	involucrin repeat protein	0.065531043	0.002674614	0.000114569	0.104704423	0.506068412	0.399762716	-0.468855778	-0.605725327	-0.419819871	-0.529858	-0.407076007	-0.256213423	-0.502814287	-0.18126467	-0.62171927	0.221014002	0.212842092	0.175774251	0.822995556	0.850434838	0.699750343	-0.361861313	0.693507313	-1.055368626
D8B26_006867		conserved hypothetical protein			HISTO_GY.Contig460.Fgenesh_histo.123.final_new	hypothetical protein	0.459206791	0.135536583	0.032014855	0.966965501	0.833362565	0.316344067	-0.441136942	-2.348339282	-0.562689485	-0.522733298	-0.099432783	-0.126393091	0.34516589	0.691910623	0.273239022	-0.101294817	-0.012113099	-0.295432355	0.447917228	0.43638207	0.198278187	-0.380539895	0.734814976	-1.115354871
D8B26_000808		conserved hypothetical protein	CIMG_02560	hypothetical protein			0.459206791	0.097467537	0.035680589	3.59781998	3.132035906	2.574420402	-1.383846572	-0.967703632	-1.194779511	-0.697616371	-0.205603105	-1.063116426	-0.810088375	-0.637300596	-1.231349496	0.302181876	0.309679797	0.143135631	-0.848956369	-0.430378707	-0.588534433	-0.95010805	1.642186625	-2.592294675
D8B26_002246		hypothetical protein	CIMG_00881	flotillin domain-containing protein	HISTO_HS.Contig68.Fgenesh_Neurospora.21.final_new	flotillin domain-containing protein	0.054480974	0.003872015	0.000134877	1.145817628	0.804104343	0.84438712	-1.082170496	-0.765642728	-0.655699673	-0.511690156	-0.396258078	-0.356358048	-0.359356489	-0.217543883	-0.302797277	0.189750557	0.082689188	0.309884635	0.330526356	0.283576694	0.656780307	-0.452878851	0.792016263	-1.244895114
D8B26_002614		thiamine biosynthesis protein NMT-1	CIMG_09722	thiamine biosynthesis protein	HISTO_ZY.Contig518.eannot.1151.final_new	thiamine biosynthesis protein	0.365990559	0.152799237	0.017824077	-0.250644569	-0.568540626	-0.849770086	-0.696347438	-0.665330529	-0.561808775	-0.124838804	0.058633763	-0.034091366	-0.530351068	-0.259042804	-0.446453599	-0.204107014	-0.159060121	-0.069921107	1.793753597	1.836450703	1.731469842	-0.441667797	0.786967833	-1.22863563
D8B26_006870		3-hydroxyphenylacetate 6 hydroxylase	CIMG_13120	3-hydroxyphenylacetate 6 hydroxylase			0.044970802	0.001971792	8.19110113947015e-05	0.556905377	0.757189051	0.92731991	-0.759787695	-0.613491557	-0.300748649	-0.128675529	-0.265637751	-0.519444187	-0.405770393	-0.273012873	-0.383533947	0.077472287	0.164055725	0.105135117	0.418021701	0.382357223	0.261646191	-0.361878324	0.647026699	-1.008905023
D8B26_005616		membrane transporter	CIMG_03143	multidrug resistance protein	HISTO_ZL.Contig1158-snap.1.final_new	polyamine transporter 3	0.096844195	0.011236018	0.000398847	-0.293941784	0.249420939	0.324841648	-0.892143963	-0.972634814	-0.615414766	-0.118864898	-0.067011658	-0.528224983	-0.52520723	-0.125231278	-0.69226348	-0.123465138	0.030137804	0.069965318	1.476433899	1.491130282	1.312474104	-0.529225443	0.936833574	-1.466059017
D8B26_000967		hypothetical protein			HISTO_JG.Contig206.genewise.58.final_new	CCAAT-binding transcription factor HapB	0.184883435	0.003938175	0.000272251	-0.101727779	0.507080028	0.818516848	-1.003890798	-0.579561269	-0.307070096	-0.290806063	-0.116287132	-0.713509659	-0.415254532	-0.091742954	-0.499769788	-0.017629612	0.107684982	0.125490529	0.868757566	0.918761399	0.79095833	-0.310902235	0.825680928	-1.136583163
D8B26_003385_1							0.588138353	0.114025609	0.037237501	0.993739268	0.952772268	1.00130005	-0.545886154	-1.55696124	0.019052042	0.539414798	0.106415104	-2.945256958	-1.056192222	0.65873376	-0.012785076	0.124435047	0.352063536	0.111527105	-0.02529965	1.413641269	-0.130712947	-0.368653959	0.998696145	-1.367350104
D8B26_004501	LEU1	3-isopropylmalate dehydratase	CIMG_13255	3-isopropylmalate dehydratase, large subunit	HISTO_DM.Contig93.eannot.1686.final_new	3-isopropylmalate dehydratase	0.221951534	0.001651078	0.000195072	-0.105013081	0.35888	0.415500832	-0.90579257	-0.877927061	-0.837837452	0.100280432	0.017283393	-0.554996055	-0.620032064	-0.307908877	-0.699009474	-0.584455538	-0.398483899	-0.460618691	1.828324257	1.834928807	1.796877043	-0.417003556	1.381325265	-1.798328821
D8B26_006348		histone H2A.Z	CIMG_06401	histone H2A.Z	HISTO_DM.Contig940.eannot.1226.final_new	histone H2A	0.387643126	0.006291617	0.001209942	0.279438855	0.646211403	0.718873065	-0.909097211	-0.911795549	-0.797885649	-0.648844779	-0.299568287	-0.83536146	-0.035648625	0.279875768	0.074645407	0.054118521	0.154916205	0.165965807	0.709815667	0.791218153	0.56312271	-0.245567609	0.823518395	-1.069086004
D8B26_003773	CODA	choline oxidase	CIMG_04413	choline oxidase	HISTO_ZL.Contig1131.eannot.2074.final_new	oxidoreductase	0.493054433	0.009505835	0.001598061	-0.445335104	0.38739598	0.795852823	-0.924962615	-1.117838397	-0.486138811	0.014308834	-0.287565027	-0.651020765	-0.149118433	0.220947292	-0.388592215	-0.252368568	-0.205196689	-0.063801534	1.189051693	1.221151757	1.143229777	-0.226408232	0.994539565	-1.220947797
D8B26_003248		plasma membrane calcium-transporting ATPase	CIMG_03750	calcium-translocating P-type ATPase, PMCA-type	HISTO_ZL.Contig658.Fgenesh_histo.78.final_new	cation-transporting ATPase	0.724504888	0.041745636	0.012832211	-0.927385125	0.026620537	0.459186477	-0.853733276	-0.8654422	-0.073883358	0.213066082	-0.179307476	-0.620970414	-0.322298297	0.117722729	-0.38156212	-0.43647424	-0.230687347	-0.223949994	1.473010767	1.464648063	1.361439193	-0.153929765	0.94081548	-1.094745244
D8B26_005257_1							0.777771987	0.055310592	0.033268787	1.056126141	0.456486103	0.975729133	0.658371348	-0.682372743	-1.923362072	-0.650384048	-0.136770453	0.931020453	0.124868578	1.548064013	-2.023707967	-0.940847808	-0.232410411	-0.764386657	-0.033897488	1.068685035	0.568788843	-0.179849197	1.04432104	-1.224170237
D8B26_005439	M46	conserved hypothetical protein	CIMG_10567	hypothetical protein	HISTO_DU.Contig190.Fgenesh_Aspergillus.30.final_new	mold-specific M46 protein	0.657556058	0.000251025	0.000275443	0.362510835	0.963495222	0.103076899	-0.809144919	-0.995814204	-1.083596361	-0.53832101	-0.145001649	-0.432509789	-0.461814656	0.27108476	-0.433104488	-0.404111974	-0.794165249	-0.643736124	1.632267087	1.685220655	1.723664964	-0.182781135	1.563152254	-1.745933389
D8B26_002806		conserved hypothetical protein			HISTO_ZL.Contig1131.eannot.2051.final_new	hypothetical protein	0.969357937	0.057090203	0.036209504	-0.864670187	0.063189625	0.14228188	-1.236325912	-1.305229904	-0.489749463	0.168087584	0.188032405	-0.24063096	0.110789626	0.613733177	-0.079752601	-0.895493583	-0.707200937	-0.737191118	1.809257784	1.822811193	1.638061392	-0.025967766	1.179079221	-1.205046987
D8B26_000167		conserved hypothetical protein	CIMG_05482	hypothetical protein	HISTO_GL.Contig59.Fgenesh_Neurospora.55.final_new	hypothetical protein	0.861819836	8.1613392887828e-06	2.76363138842735e-05	0.376004361	0.789072202	0.590411829	-0.786400194	-0.793616634	-0.617055235	-0.50317718	-0.569607638	-0.217529465	-0.524717967	-0.198359633	-0.664846825	-0.636322836	-0.930305991	-0.535695061	1.762583771	1.775157706	1.68440479	-0.057156546	1.765643306	-1.822799851
D8B26_005925		carnitine O-palmitoyltransferase	CIMG_06895	carnitine acetyl transferase	HISTO_ZZ.Contig127c.Fgenesh_Neurospora.73.final_new	carnitine acetyl transferase	0.930476257	0.033049107	0.020635668	-1.052207035	0.149806491	0.063141217	-0.938089638	-1.028688178	-0.858554793	-0.284019102	-0.735861668	-1.399892795	-0.079849015	0.440314021	-0.236943761	-0.161392843	0.077973532	0.041253026	2.07865121	2.012181194	1.912178137	-0.058565137	1.370631938	-1.429197075
D8B26_005507		methylmalonate-semialdehyde dehydrogenase	CIMG_00614	methylmalonate-semialdehyde dehydrogenase (acylating)	HISTO_DM.Contig93.fgenesh_plus.139.final_new	methylmalonate-semialdehyde dehydrogenase	0.902758954	0.000161288	0.000297049	0.454708006	0.527300069	0.561785396	0.038038439	-0.065203943	0.070292734	-0.233303957	0.042539239	-0.330166377	-0.893580999	-0.707994209	-0.476747594	-0.415421337	-0.705531287	-0.573918083	0.904014766	0.811286969	0.991902168	0.031899745	1.081548622	-1.049648877
D8B26_002697		phosphatidyl synthase	CIMG_09612	TIGR01456 family HAD hydrolase	HISTO_DM.Contig933.eannot.1580.final_new	phosphatidyl synthase	0.802349784	0.018207512	0.031387878	-0.530783431	-0.146348547	0.12827734	-0.847448426	-0.918099297	-0.472876143	0.148230931	0.412249069	-0.086024591	-0.125142694	0.168094662	-0.2273848	-1.078781915	-1.290295654	-1.401320959	2.141906125	2.096510028	2.029238301	0.181992771	1.583526723	-1.401533952
D8B26_006783							0.712721372	0.000357095	0.000946696	0.170161143	0.145883222	0.22256565	-0.620825272	-0.606678302	-0.323727467	-0.481682381	-0.292385066	-0.628746274	-0.207131263	0.036532228	-0.034896006	-0.37119224	-0.369033583	-0.306964535	1.178579741	1.204963793	1.284576614	0.102841453	1.14136561	-1.038524157
D8B26_001289							0.153114036	0.428969254	0.039327667	-0.259600232	0.248972236	0.877255633	-0.421147317	-1.782486975	-0.134751785	0.668844378	0.225411424	-0.563389147	0.03477439	-1.184879031	-0.108185568	-0.035537831	0.35172524	-0.046537001	0.989572824	1.123796357	0.016162406	-0.681284807	0.3716788	-1.052963607
D8B26_001866		homogentisate 1,2-dioxygenase	CIMG_01312	homogentisate 1,2-dioxygenase	HISTO_GL.Contig296.eannot.1357.final_new	homogentisate 1,2-dioxygenase	0.000210257	0.012362261	1.22852274063991e-05	0.704004111	0.448856683	0.638276407	-0.905091316	-0.712365359	-0.184203595	0.205925645	0.003553348	-0.293489366	-0.71879933	-0.983211828	-0.956389442	0.263367998	0.180349033	0.457679632	0.430581046	0.785448465	0.635507869	-0.836071129	0.466833947	-1.302905076
D8B26_000153_1							0.026514412	0.223567818	0.001621391	0.798753576	0.316934504	0.143682911	-0.210068741	-0.023329261	-0.142893388	0.565868558	0.195962214	0.50195263	-1.164884225	-0.692356764	-0.948228703	-0.276815108	-0.391651191	-0.341305904	0.606327872	0.632029843	0.430021176	-0.632917336	0.400266942	-1.033184279
D8B26_002340		conserved hypothetical protein	CIMG_00778	hypothetical protein	HISTO_BP.Contig459-snap.5.final_new	CAP59_mtransfer superfamily domain-containing protein	0.000955702	0.034051175	3.82453977933511e-05	-0.145266654	0.400449005	0.525793198	-0.819869093	-0.718772537	-0.685825112	0.164725155	0.191482638	-0.288225922	-0.535435469	-0.318315228	-0.474419753	0.139498931	0.13848284	0.171435688	0.815552389	0.753734757	0.684975168	-0.688803413	0.438796317	-1.12759973
D8B26_000214		conserved hypothetical protein	CIMG_05429	hypothetical protein			2.31615081278993e-05	0.004813697	1.05035015097279e-06	0.55936839	0.236601432	0.469927883	-0.550498966	-0.360036334	-0.49774437	0.068942975	0.193403464	-0.011769436	-0.799454312	-0.605598326	-0.531525563	0.131149931	0.08777697	0.047137594	0.541209627	0.566752271	0.45435677	-0.639667688	0.390648756	-1.030316444
D8B26_000222		pyruvate dehydrogenase kinase	CIMG_05416	pyruvate dehydrogenase kinase, variant	HISTO_DA.Contig93.eannot.2018.final_new	pyruvate dehydrogenase	0.057046911	0.306997357	0.005458273	-0.555339118	-0.037203745	0.035462062	-1.022196635	-1.122897063	-0.452010448	0.595075408	0.563878413	0.087000785	-0.432270135	-0.035480748	-0.472120888	-0.380638685	-0.190025216	-0.188371364	1.230652453	1.219330057	1.157154868	-0.71076696	0.442327392	-1.153094352
D8B26_006009		protein kinase	CIMG_06790	HAL protein kinase	HISTO_LG.Contig392.eannot.1792.final_new	serine/threonine-protein kinase MARK2	0.006159485	0.122342569	0.000277341	-0.290061485	0.212505282	0.352741548	-0.897760687	-1.025985179	-0.622534527	0.370129589	0.350969867	-0.294878668	-0.510711032	-0.290909812	-0.591049271	0.048909034	0.145890577	0.034669975	1.046418517	0.94251842	1.019137853	-0.756537112	0.469096929	-1.225634041
D8B26_005360		conserved hypothetical protein	CIMG_08402	hypothetical protein			0.049226971	0.167452337	0.003957676	-0.094879378	-0.065770345	0.130961085	-0.48085508	-0.907683821	-1.091426038	0.247867725	0.278774981	0.292685291	-0.352722702	-0.069067777	-0.348677988	-0.237304522	-0.173159355	-0.144932642	0.989612524	1.147285427	0.879292617	-0.617744481	0.416481369	-1.034225851
D8B26_006006		AMP-binding enzyme			HISTO_LG.Contig392.eannot.1707.final_new	AMP dependent synthetase and ligase	0.013344083	0.060139101	0.000492075	0.136277168	0.472804597	0.725744728	-1.214802383	-0.784728663	-0.398985914	-0.098459361	-0.015474145	-0.407190321	-0.140684872	-0.212999351	-0.394880646	0.192603026	0.217124853	0.340216338	0.609756508	0.69271137	0.28096707	-0.586783603	0.422096369	-1.008879973
D8B26_002548							0.045233274	0.091559071	0.002356151	1.205523673	1.173819437	0.9518018	-0.628309396	-0.050360469	-1.499455142	0.247025526	0.380819424	0.23392225	-0.759544403	-0.906614283	-0.315347647	-0.170220536	-0.20161248	0.225347659	-0.156588183	-0.163405221	0.433197991	-0.742602535	0.572968655	-1.315571189
D8B26_004208		conserved hypothetical protein	CIMG_07875	hypothetical protein	HISTO_KF.Contig597.Fgenesh_Aspergillus.15.final_new	hypothetical protein	0.084322911	0.231767501	0.005698192	-0.496443533	0.019785893	0.038773967	-0.464767035	-0.331831012	-0.246893577	0.813438731	0.827294096	0.249646227	-0.91871452	-1.145631774	-0.89655783	-0.555594631	-0.542701234	-0.590321512	1.44559454	1.445443345	1.34947986	-0.753806967	0.601302089	-1.355109056
D8B26_007067							0.141939732	0.182852752	0.012417591	0.494662968	0.330332824	0.459923673	-1.454361416	-0.954746763	-0.250428045	0.553168118	0.366893004	-0.558771173	-0.591096602	0.464979456	-0.079471918	-0.199308379	0.15697741	-0.242383609	0.657085176	0.80166922	0.044876056	-0.552137577	0.486795726	-1.038933303
D8B26_000605		conserved hypothetical protein	CIMG_02872	hypothetical protein			0.282521025	0.219395561	0.03184742	-0.030309228	0.487156595	-0.030496892	-1.483622436	-0.614664476	-0.845754534	0.266882792	0.375239909	-1.291445227	-0.139346085	0.922570851	-0.663700699	0.048065308	-0.06920385	0.310891134	0.875872381	1.198824761	0.683039696	-0.479497953	0.521338809	-1.000836761
D8B26_002339		ABC multidrug transporter Mdr1	CIMG_00780	multidrug resistance protein			0.079904827	0.093949531	0.00166815	0.400464293	0.909101339	1.435929954	-0.786874477	-0.716483412	-0.453202641	-0.004246322	-0.18100082	-0.85924354	-0.619570453	-0.183422276	-0.591788868	0.227730783	0.376805179	0.407510076	0.205526859	0.206012098	0.226752227	-0.50646161	0.56694279	-1.0734044
D8B26_001865		fumarylacetoacetate hydrolase	CIMG_01313	fumarylacetoacetase	HISTO_CC.Contig38.eannot.1064.final_new	fumarylacetoacetase	0.011203926	0.004620463	6.64836569727479e-05	1.298491501	0.827326649	0.624916312	-0.684102665	-0.591605848	-0.524192632	0.009375975	-0.170931952	-0.273515767	-0.697514612	-0.488551999	-0.39691238	0.045213537	0.008952453	0.176819995	0.265889918	0.209212436	0.361129077	-0.541005697	0.631440987	-1.172446683
D8B26_002647		conserved hypothetical protein	CIMG_09682	hypothetical protein	HISTO_GI.Contig363.Fgenesh_Aspergillus.57.final_new		0.402639992	0.184037525	0.037116171	-0.990756459	0.413104618	0.810369147	-0.588236266	-0.739430564	-0.723555088	-0.605986141	-0.630920297	-1.00351893	-0.325147047	0.082360857	-0.485924947	0.210438476	0.523854903	0.344765591	1.330993665	1.137279652	1.240308831	-0.430982573	0.645817665	-1.076800238
D8B26_005692		conserved hypothetical protein	CIMG_05879	hypothetical protein			0.131655583	0.022500154	0.001304499	0.167053285	0.426421302	0.573469103	-0.963384416	-0.222912148	-0.197436165	0.516782113	0.402860491	0.431538257	-0.502615055	-0.714941417	-0.73159843	-0.472913209	-0.479801137	-0.589655539	0.8183478	0.789048236	0.74973693	-0.423366597	0.6500089	-1.073375497
D8B26_002299		nuclear distribution protein NudE	CIMG_00826	nuclear distribution protein NudE	HISTO_HS.Contig68.Fgenesh_histo.6.final_new	nuclear distribution protein NudE	0.075585656	0.03221972	0.000706105	0.51942352	1.065396956	1.324944373	-0.680442299	-0.868012059	-0.546089629	-0.457184074	-0.601458675	-0.843226883	-0.719945924	-0.436513852	-0.507334943	0.452724725	0.567181577	0.60145876	0.324559416	0.305799713	0.498719299	-0.544467318	0.743953792	-1.28842111
D8B26_002579		hypothetical protein	CIMG_09781	hypothetical protein	HISTO_DF.Contig537.Fgenesh_Aspergillus.60.final_new	hypothetical protein	0.095171005	0.037481595	0.001171531	0.230418002	1.27677829	1.625358007	-0.959517485	-1.342334603	-0.785856822	-0.720620136	-0.569354428	-1.049066061	-0.391010231	-0.36360854	-0.561785071	0.489970146	0.700703257	0.688598502	0.577182948	0.59656473	0.557579496	-0.669973985	0.901191384	-1.571165369
D8B26_007525		glutamine synthetase	CIMG_09122	glutamine synthetase	HISTO_DM.Contig93.eannot.1682.final_new	glutamine synthetase	0.197894743	0.1450952	0.007378634	-0.54463968	0.150494152	0.09909154	-0.843116587	-0.799099266	-0.576104434	0.695626339	0.756309732	0.242278499	-0.54736903	-0.248674074	-0.582033903	-0.830642223	-0.703527899	-0.649254635	1.454188461	1.48232931	1.444143699	-0.56470086	0.753816206	-1.318517066
D8B26_003567		aspartyl protease	CIMG_04143	aspartyl protease 4	HISTO_ZT.Contig181.Fgenesh_Neurospora.41.final_new	aspartyl protease	0.055841799	0.038733741	0.000620483	-0.252809619	0.197456205	0.255647049	-1.288127267	-1.143144874	-0.992660958	0.266974522	0.152331578	-0.111660822	-0.403005976	-0.000755644	-0.479626188	-0.263536126	-0.16278811	-0.214314384	1.518267003	1.485252442	1.436501168	-0.69124977	0.867653707	-1.558903478
D8B26_006035		salicylate 1-monooxygenase	CIMG_06761	salicylate hydroxylase			0.013148796	0.002605337	6.14513949909035e-05	0.919150458	1.142348456	1.044083726	-0.592217931	-1.041596737	-0.805038531	-0.89846976	-0.781616908	-0.60838824	-1.155963257	-0.852545077	-0.880616521	0.386756812	0.608344859	0.703836331	1.02182247	0.851142699	0.93896715	-0.848048418	1.054885278	-1.902933696
D8B26_006365		conserved hypothetical protein	CIMG_06384	hypothetical protein			0.301716715	0.155874948	0.026176333	1.086746099	0.573326523	0.094275875	-3.023101079	-0.090527019	-1.632754584	0.659588765	-1.324703407	0.963342595	-0.333865664	0.786056875	0.067995453	-0.088448667	-0.30412153	0.002108216	0.890119402	1.147199682	0.526762466	-0.649417925	0.796085797	-1.445503722
D8B26_000208		hypothetical protein	CIMG_05435	RING finger domain-containing protein	HISTO_DA.Contig93.eannot.2021.final_new	RING finger domain-containing protein	0.016205555	0.613336961	0.004952808	1.271262963	1.151981996	0.789368675	-0.131686347	-0.198260782	-0.274676962	0.904649123	1.004171038	1.051645853	-1.798400579	-1.318055316	-1.380228017	-0.732006873	-0.746778984	-0.239692916	0.185541979	0.19074445	0.270420698	-1.169563674	0.31234638	-1.481910054
D8B26_001939		elongation factor Tu	CIMG_01230	translation elongation factor Tu	HISTO_GL.Contig59.Fgenesh_Aspergillus.45.final_new	elongation factor Tu GTP binding domain-containing protein	0.004894769	0.325253342	0.001287916	0.885651658	-0.122595364	1.256505929	-2.663106976	-1.670590376	-0.878740763	0.842186617	0.566813938	0.411125485	-0.191228393	-0.639608874	-0.071188242	-0.096387829	0.261637514	0.032958729	0.717563957	0.393054254	0.965948736	-1.314215967	0.380844378	-1.695060345
D8B26_006492		conserved hypothetical protein	CIMG_06245	hypothetical protein	HISTO_ZU.Contig65-snap.61.final_new	hypothetical protein	0.002809568	0.414517827	0.000620483	-0.269901409	-0.184431546	0.046810967	-0.910600526	-0.871426828	-0.649348816	0.240083098	0.294154632	-0.148459481	-0.672134643	-0.513471321	-0.530128335	0.305753454	0.344999977	0.351774848	1.089534702	1.053140605	1.023650624	-0.928559248	0.26535554	-1.193914788
D8B26_001661	FBP1	fructose-1,6-bisphosphatase	CIMG_01546	fructose-1,6-bisphosphatase	HISTO_ZH.Contig107.eannot.1172.final_new	fructose-1,6-bisphosphatase	0.000114399	0.295789439	5.50534910678784e-05	-0.001477534	0.316662958	0.209521199	-0.880874567	-0.581888362	-0.911322842	0.658253471	0.733799551	0.466783906	-0.966802789	-0.822488007	-0.953979469	0.033085659	-0.064548621	-0.143809708	0.954961035	0.984225186	0.969898934	-1.159227435	0.289519299	-1.448746734
D8B26_006386		aspartokinase	CIMG_06366	aspartate kinase	HISTO_ZU.Contig65.eannot.2023.final_new	aspartokinase	0.057344572	0.718204353	0.022783205	-0.818418686	-0.264451014	-0.41460328	-0.924420482	-0.764411675	-0.672450812	0.807615416	0.613461162	0.232675542	-0.434537404	-0.003411532	-0.610999313	-0.275365177	-0.152130068	-0.066609786	1.352165069	1.291088087	1.10480395	-0.820146761	0.197236298	-1.017383059
D8B26_006042		isochorismatase family hydrolase	CIMG_06744	isochorismatase family hydrolase	HISTO_LG.Contig392.eannot.1653.final_new	isochorismatase family hydrolase, conidia-enriched transcript	1.12050025943944e-05	0.181935487	8.71739331531205e-06	0.409163863	0.326724292	0.329382183	-0.968444552	-0.513481666	-0.559482378	0.063258656	0.386879217	0.289715771	-0.750728391	-0.814638427	-1.120802057	0.172779895	0.197544886	0.51146646	0.64189359	0.969616002	0.429152658	-1.026359381	0.230362427	-1.256721808
D8B26_003074	SCH9	serine/threonine-protein kinase sck1			HISTO_JG.Contig207.eannot.1344.final_new	serine/threonine-protein kinase sck1	0.014924966	0.477187377	0.002661053	-0.5261736	-0.019174236	-0.050510752	-0.939880778	-0.894766095	-0.497722221	0.473523548	0.477897019	-0.048084499	-0.556318278	-0.190361951	-0.61668098	0.001521851	0.134991212	0.088028098	1.086964268	1.056905783	1.01984161	-0.797715212	0.276174525	-1.073889738
D8B26_003349		helicase SWR1	CIMG_03878	TBP associated factor	HISTO_ZT.Contig1128f.Fgenesh_Aspergillus.44.final_new	transcriptional accessory protein	1.00296815721265e-05	0.095100719	2.17157922150242e-06	0.451309518	0.443581197	0.583699433	-0.514094122	-0.565056957	-0.567271723	0.220500139	0.096513881	-0.182200179	-0.812475436	-0.659181621	-0.555717122	0.317606754	0.301117713	0.32623747	0.4120757	0.365075099	0.338280256	-0.780350542	0.255876765	-1.036227307
D8B26_002547							0.002337005	0.154686365	0.000414524	1.207665348	0.706094332	0.691175733	-1.015864153	-0.832639411	-1.332530029	0.240308695	0.031724569	0.062907189	-0.30124342	-0.544575838	-0.227523407	0.275592493	0.304091176	0.296536867	0.193557599	0.135744454	0.108977804	-0.933510616	0.365041616	-1.298552231
D8B26_004453		hypothetical protein	CIMG_08155	MOSC domain-containing protein	HISTO_HS.Contig68.Fgenesh_histo.28.final_new	MOSC domain-containing protein	0.02423075	0.40918071	0.003404266	-0.651411032	-0.209629914	0.117475469	-0.864602607	-0.895796878	-0.50181828	0.566617449	0.295742826	-0.088773766	-0.600465609	-0.204163394	-0.594461326	-0.030061331	0.114596614	0.081557434	1.228910068	1.195614103	1.040670174	-0.778905076	0.334667909	-1.113572985
D8B26_007623_1							0.099155144	0.163414562	0.019943992	2.616512999	3.415228639	2.652909102	-6.057604285	-7.03192082	-6.541726907	-5.834346059	1.106767852	1.16495467	0.879558643	2.083750099	2.166355154	1.38257616	1.471757879	1.650342727	0.808729809	2.570789167	1.495365171	-3.66609855	1.621976838	-5.288075389
D8B26_002707		transketolase TktA	CIMG_09601	transketolase	HISTO_DM.Contig933.eannot.1649.final_new	transketolase TktA	0.002377828	0.70322056	0.001088648	-0.453453497	0.158894196	0.168797057	-0.858944621	-0.976798894	-0.679708858	0.650758979	0.671582241	0.073836629	-0.490104761	-0.192210784	-0.57932562	-0.013407243	0.082155121	0.046242573	0.781228393	0.840873049	0.769586038	-0.891072914	0.133019886	-1.0240928
D8B26_004251							0.0002262	0.428785407	0.000193995	0.727353736	1.46660471	1.0477094	-1.37778985	-1.790227498	-1.633643484	0.032089666	0.275956056	-0.475619458	-0.908482816	-0.614498905	-0.950853604	0.929069241	0.943558477	1.056916828	0.401947626	0.520193265	0.34971661	-1.788632709	0.290179925	-2.078812634
D8B26_003367							0.002827516	0.566536856	0.001487275	0.23835571	0.4258953	0.428389025	-0.049877651	-0.31757942	-0.72894569	1.127057774	0.736928995	0.492611855	-1.585649858	-1.338177269	-1.200658613	-0.478342686	-0.078312318	0.298697923	0.612356311	0.592860592	0.824390021	-1.146807441	0.203811282	-1.350618723
D8B26_005025		conserved hypothetical protein	CIMG_00146	hypothetical protein	HISTO_HS.Contig68.Fgenesh_Neurospora.211.final_new	hypothetical protein	0.006869399	0.671593711	0.002989478	-0.462648183	0.508601973	0.535106088	-1.279583627	-0.998157527	-0.256080877	0.030835399	0.043277157	-0.593607201	-0.675344824	-0.112998898	-0.53019384	0.641559155	0.624243243	0.775983664	0.711834161	0.532287343	0.504886796	-0.911344856	0.160462498	-1.071807354
D8B26_001575		integral membrane protein	CIMG_01642	integral membrane protein	HISTO_ZZ.Contig127b.Fgenesh_histo.126.final_new	integral membrane protein	0.018390746	0.872760384	0.012417591	-0.790133376	-0.155115491	-0.19684613	-1.096420106	-1.114979479	-0.739015317	0.779061514	0.701728391	0.421219991	-0.286959975	-0.075380855	-0.521641858	-0.175201137	0.060201322	-0.109742404	1.188871502	1.129506255	0.980847153	-0.979888047	0.086657957	-1.066546004
D8B26_005724_2							0.00038084	0.771795899	0.000359707	0.036082506	0.230692428	0.372756043	-0.952213435	-0.903544434	-1.995275767	0.860120466	0.554862531	0.284283645	-0.581583026	-0.41254768	-0.238634926	0.069910471	0.318332114	0.094014887	0.71901239	0.870845911	0.672885875	-1.276916801	0.114145279	-1.39106208
D8B26_005249		HMG domain-containing protein	CIMG_00406	HMG domain-containing protein			0.000843864	0.810344277	0.000732803	-0.08582278	0.74803174	0.736291494	-1.867614002	-1.539720677	-1.499394248	-0.099102986	0.173194257	-0.552619095	-0.46582226	-0.165873496	-0.629575373	0.996322643	1.194866056	1.163633013	0.580051342	0.673625702	0.639528668	-1.525026497	0.124037138	-1.649063635
D8B26_005587		sodium transport ATPase 5	CIMG_03108	potassium/sodium efflux P-type ATPase, fungal-type	HISTO_AZ.Contig47.eannot.1627.final_new	sodium transport ATPase	9.87663366342148e-05	0.816166949	0.000140533	0.353942583	0.477247334	0.508620497	-1.467921927	-1.031945343	-0.180650254	0.673825219	0.679264974	0.157860194	-0.966819156	-0.395773579	-0.777110997	0.174056556	0.173840174	0.24202747	0.36397509	0.503428349	0.512132816	-1.16061193	0.080402814	-1.241014744
D8B26_005080	HCS1	DNA helicase	CIMG_00205	DNA helicase	HISTO_HS.Contig68.Fgenesh_histo.224.final_new	helicase	0.004900702	0.767128263	0.003546047	0.580990813	-0.005509773	-0.020918492	-1.557272047	-0.572850548	-0.198831649	0.90761995	-0.104227944	-0.028504099	-1.606950499	0.123958169	-0.08937	0.209391087	0.300892252	0.342237994	0.641758098	0.67520386	0.402382827	-1.006814207	0.116176892	-1.122991098
D8B26_005473		calcium-transporting ATPase	CIMG_12859	potassium/sodium efflux P-type ATPase, fungal-type	HISTO_DM.Contig93.Fgenesh_histo.182.final_new	P-type Na+-ATPase	6.44698736626843e-07	0.444713585	1.39662916318707e-06	0.731553084	0.56469661	0.339882218	-0.563490916	-0.715491745	-0.748223717	0.429307097	0.503440119	0.264109041	-0.87664904	-0.676892406	-0.800620651	0.156565975	0.110881936	0.257634601	0.326418019	0.34660229	0.350277484	-1.025966105	0.129901566	-1.155867671
D8B26_001838		hypothetical protein	CIMG_01340	PHD finger domain-containing protein	HISTO_GL.Contig296.Fgenesh_histo.70.final_new	PHD finger domain-containing protein	0.010468582	0.912962163	0.008566677	0.956478359	0.980967196	1.067994036	-0.486374897	-0.372790459	-0.503635695	-0.042499001	-0.154027872	-0.294368948	-0.991723244	-1.167120331	-0.80546574	0.743545072	0.889414087	0.889342333	-0.107003062	-0.311469974	-0.291261861	-0.994351381	0.05498457	-1.049335951
D8B26_003760		phospho-2-dehydro-3-deoxyheptonate aldolase	CIMG_04393	3-deoxy-7-phosphoheptulonate synthase	HISTO_ZL.Contig1131.fgenesh_plus.131.final_new	phospho-2-dehydro-3-deoxyheptonate aldolase	0.005678517	0.902055761	0.004643576	-0.529642279	0.114961747	0.238269756	-1.565288515	-1.339130181	-0.654015482	0.432878436	0.610902659	0.285376968	-0.277586942	0.20808238	-0.340409563	0.143583871	0.246268538	0.137389076	0.748735447	0.903270711	0.636353374	-1.018263717	0.058414413	-1.07667813
D8B26_001293		conserved hypothetical protein					0.042623321	0.923860442	0.047780679	0.850229084	0.079356357	0.717875306	-5.048594487	0.043178168	-0.247314891	0.032644734	0.436399547	0.639851109	-0.037430978	-0.587359837	-0.252241221	0.570556099	0.722473573	0.270114495	0.577912592	0.646547783	0.585802568	-1.331043872	0.066370195	-1.397414067
D8B26_007443		hypothetical protein	CIMG_09026	arrestin domain-containing protein	HISTO_ZZ.Contig4..fgenesh_plus.5.final_new	arrestin domain-containing protein	0.008866326	0.92438379	0.006763634	-1.058079772	-0.191467174	0.168705247	-0.972830257	-0.932900543	-0.476541457	0.964079014	0.682040304	0.092773088	-0.669024468	-0.336747295	-0.792700072	-0.03583731	0.13266169	0.163838071	1.091911742	1.140860005	1.029259186	-1.059230293	0.053497232	-1.112727525
D8B26_006823							0.02105496	0.926090741	0.026457741	-0.067183057	-0.013093708	0.412277984	0.447151139	-1.280525429	-2.460182914	0.670409364	0.540890509	0.831657195	-0.380607024	-0.733249161	0.07455717	-0.072977959	0.207252052	-0.116782929	0.940207065	0.486421221	0.513778482	-1.090182418	0.049928837	-1.140111256
D8B26_005645							1.09910683663921e-06	0.870858581	5.30289532703723e-06	0.670727297	0.393404005	0.434229619	-0.631202943	-0.569508943	-0.45520034	0.352919597	0.57643117	0.101563148	-0.892814044	-0.927741186	-0.742374563	0.295121109	0.34614058	0.333758656	0.2015796	0.24377723	0.269190007	-1.020493267	0.030681938	-1.051175206
D8B26_004041	IDP1	isocitrate dehydrogenase	CIMG_07673	isocitrate dehydrogenase [NADP], mitochondrial	HISTO_ZL.Contig1161c.eannot.1440.final_new	isocitrate dehydrogenase	0.000972892	0.989785765	0.001210633	-0.320762704	0.099391112	0.034007741	-1.328779758	-0.918618489	-0.890230389	0.747593708	0.837450682	0.433340863	-0.510182326	-0.186385335	-0.565961221	0.044586245	0.058379875	0.064651734	0.810285785	0.866815024	0.724417456	-1.114958092	0.005300077	-1.120258169
D8B26_005881	CLR4	histone-lysine N-methyltransferase	CIMG_06955	histone-lysine N-methyltransferase Clr4	HISTO_DU.Contig204.Fgenesh_histo.3.final_new	histone-lysine n-methyltransferase	0.000468867	0.988023755	0.001235017	0.148061083	1.006356836	1.128388355	-1.00151052	-1.790612183	-1.199724271	0.711403246	0.902810922	0.131190784	-0.523059283	-0.212252124	-0.563104572	0.513391239	0.1301796	0.474912641	-0.064134416	-0.017358659	0.225061324	-1.444947963	0.006086693	-1.451034657
D8B26_006461_1							0.000135439	0.993273934	0.000406734	0.069705529	0.181030479	1.194506702	-0.160418189	-0.862577181	-1.112107362	0.935038266	0.418336236	0.527184351	-1.363554601	-0.278258405	-1.496346268	0.358007656	0.358218973	0.094695457	0.017345126	0.738900201	0.380293031	-1.392518833	-0.002878453	-1.389640379
D8B26_007928_1							0.035343201	0.988023755	0.051635331	1.366893555	0.203255628	1.473345288	1.224362937	-6.053734347	-5.563540433	1.333664973	1.535456506	-0.799777761	1.089286976	1.348649976	-0.839457893	1.084968998	0.372277859	1.138986265	0.350052421	-0.295008203	1.030317254	-2.680108257	-0.018031211	-2.662077047
D8B26_002771		metalloreductase	CIMG_03186	metalloreductase	HISTO_AZ.Contig47.Fgenesh_histo.78.final_new	metalloreductase	1.526260918653e-05	0.948528788	6.524800580112e-05	-0.636928761	0.495890823	0.726189967	-2.01752369	-2.035684643	-0.751624566	1.376370224	1.125750218	0.460980316	-1.228244152	-0.869808277	-1.613231959	0.336501039	0.531083885	0.545784445	1.12425062	1.226771124	1.203473387	-2.212872843	-0.037770058	-2.175102785
D8B26_005158_1							0.048391077	0.973484988	0.06704679	1.408101348	0.493899556	1.063088205	0.604577113	-0.809828295	0.334112101	0.292798063	1.346999409	-0.5689221	-0.579094387	-6.128329476	-1.249714977	1.243509725	0.663775529	1.06793112	0.805971864	0.79832347	-0.787198267	-1.546087129	-0.025621239	-1.52046589
D8B26_008180							0.001528822	0.971658382	0.002947546	0.546718762	1.224974106	1.331815317	-1.541901524	-1.152963103	-0.66276919	0.443987178	0.228645934	-0.300609218	-0.632307659	-0.540098493	-1.060096823	0.81218551	0.913608351	0.910474492	-0.068884989	-0.277359389	-0.175419262	-1.4353642	-0.01763218	-1.41773202
D8B26_008181							0.001006968	0.971600294	0.00150765	0.12853528	1.006911159	1.441587744	-1.55016294	-1.288956634	-0.536545474	0.25034282	0.135870907	-0.340514288	-0.663997724	-0.361014435	-1.020634687	0.800900312	0.95030387	1.009302351	0.005807464	-0.040003452	0.072267728	-1.362183439	-0.018609819	-1.34357362
D8B26_008276	ULP1	Ulp1 protease			HISTO_AL.Contig320.Fgenesh_Neurospora.13.final_new	Ulp1 protease	0.001110287	0.934533387	0.002125898	0.456527601	0.25832624	1.077027847	-2.800444576	-0.585180561	-0.378864495	-0.001156975	0.22343901	0.288391743	-1.284220143	0.151527299	-0.905648461	0.884344192	0.907491873	0.799700896	0.59873519	0.428619012	-0.118615691	-1.511870741	-0.043916295	-1.467954446
D8B26_000742		conserved hypothetical protein	CIMG_02651	hypothetical protein	HISTO_ZL.Contig1131.Fgenesh_histo.250.final_new	hypothetical protein	0.000602365	0.012747709	0.327026129	0.951603748	0.749267974	0.533455661	0.262233543	0.923953693	1.031364306	-0.896142573	-1.449734844	-0.396277751	0.423551352	0.500839439	0.249671373	-0.634055788	-0.58778266	-0.469633666	-0.231445405	-0.788744497	-0.172123905	1.315320005	0.990709967	0.324610038
D8B26_001247		MFS multidrug transporter	CIMG_02030	multidrug resistance protein			9.03413372291556e-05	0.002996551	0.201611674	-0.243259242	-0.21021231	-0.102976275	0.568926147	0.421390032	0.533665901	-1.176564694	-1.221899021	-0.537591273	0.830377167	0.847736527	0.25274776	-0.787098602	-0.640201386	-1.009699604	0.761980812	1.04607571	0.666602352	1.423789623	1.072965407	0.350824216
D8B26_001399	TEA1	cell polarity protein	CIMG_12754	kelch-domain-containing protein	HISTO_ZT.Contig1089.Fgenesh_histo.29.final_new	kelch-domain-containing protein	2.77932619676862e-06	0.000102078	0.118569982	0.538357623	0.26157174	-0.061575419	0.765906072	0.877881098	0.66221995	-0.506184198	-0.942921886	-0.341666053	0.224080039	0.163355248	0.411240391	-0.711150294	-0.928201857	-0.921733186	0.164495786	0.14880047	0.195524475	1.223432336	0.922881712	0.300550625
D8B26_002565		ABC transporter	CIMG_09797	ABC transporter	HISTO_DF.Contig537.Fgenesh_histo.22.final_new	ABC transporter	5.2908003797654e-06	0.000253102	0.126723048	0.28726756	0.117563132	0.104176056	0.584777533	0.58768574	0.514823055	-0.923147483	-0.947817856	0.145519417	0.489474201	0.526237659	0.321077854	-0.601188211	-0.756159432	-1.237518382	0.321672008	0.261983102	0.203574047	1.218271996	0.922431984	0.295840012
D8B26_005024		conserved hypothetical protein	CIMG_00144	hypothetical protein			0.032177808	0.142430715	0.595189201	-0.106371967	0.019668913	-1.465640725	0.795795479	0.673156196	0.73909408	-2.25396479	-0.985276221	0.313669849	0.481199032	-0.397417472	0.233269514	-0.504900186	-0.711850561	-0.666607771	1.270260261	0.902796337	1.663120035	1.209667215	0.91651693	0.293150285
D8B26_003458		conserved hypothetical protein	CIMG_04011	leucine Rich Repeat domain-containing protein	HISTO_ZT.Contig181.eannot.1620.final_new	leucine rich repeat domain-containing protein	0.000205591	0.004753348	0.287612323	0.415881442	-0.118940904	-0.258785466	0.242125963	0.432406612	0.458968918	-0.98892846	-0.902831303	0.322064196	0.478489264	0.317245672	0.656517425	-0.497846384	-0.94658971	-0.825473998	0.587298438	0.283632012	0.344766284	1.076314129	0.818950551	0.257363578
D8B26_007788		conserved hypothetical protein	CIMG_09405	hypothetical protein			0.000141534	0.003408851	0.250558163	-0.128392592	-0.249558425	-0.042048432	0.568374082	0.699260578	0.3987072	-1.023730193	-1.423059864	-0.009966863	0.762733117	0.087940915	0.527465366	-0.699976942	-0.592239405	-1.205872732	0.692569589	0.771436702	0.8663579	1.356103596	1.032607224	0.323496373
D8B26_006781		predicted protein					0.002616424	0.033049107	0.426767148	-0.583363006	0.871438206	0.934096861	0.296910086	0.30183499	0.238093298	-0.216797283	-0.812047164	-1.162786363	1.145107452	0.81328629	0.67767615	-0.562117488	-0.472935769	-1.672862544	0.448998662	-0.443892	0.199359621	1.389557081	1.061249131	0.32830795
D8B26_002866		conserved hypothetical protein	CIMG_03296	hypothetical protein	HISTO_LF.Contig359.Fgenesh_histo.230.final_new	N-Acyltransferase superfamily domain-containing protein	4.07512586656185e-05	0.001503869	0.1991049	-0.051840452	0.563407066	0.734236395	0.611238023	0.201082669	0.443723163	-1.560035596	-1.430283217	-0.096662556	1.009528779	0.803471711	1.037058764	-0.727549593	-0.775056546	-1.2180838	0.048673613	-0.027081105	0.434172682	1.552242512	1.198770838	0.353471673
D8B26_000094		conserved hypothetical protein	CIMG_05561	hypothetical protein	HISTO_ZL.Contig1161c.fgenesh_plus.41.final_new	DUF2828 domain-containing protein	4.11284809083104e-05	0.00120986	0.224994832	1.21947202	0.496704451	-0.03741758	0.960790633	1.023400666	0.771991954	-0.791228712	-1.479027836	-0.218632478	0.450199561	-0.099271591	0.665828732	-0.814356568	-1.097927203	-1.030515158	-0.082174777	-0.013539587	0.075703473	1.612854521	1.254821964	0.358032557
D8B26_005273		conserved hypothetical protein			HISTO_EA.Contig33.Fgenesh_Aspergillus.236.final_new	SET domain-containing protein	0.000221003	0.005227398	0.310400542	0.022518004	0.330281574	0.782138403	0.411222954	0.737860384	0.013688016	-1.321575473	-1.385955556	-0.291297402	0.588008368	1.320907784	0.406750684	-0.40795016	-0.842927663	-0.596220094	0.032975459	0.18068222	0.0188925	1.272621613	0.989661372	0.282960241
D8B26_000144		conserved hypothetical protein	CIMG_05509	hypothetical protein	HISTO_ZU.Contig65.fgenesh_plus.68.final_new	C6 zinc finger domain-containing protein	1.35945273167412e-05	0.000367987	0.199533885	-0.055323379	-0.062234159	-0.200809412	0.432665258	0.551368493	0.608939096	-0.987574228	-0.726487902	-0.732072992	0.142274656	0.74082447	0.328424168	-0.562702801	-0.650489361	-0.537585481	0.656873369	0.514683465	0.53922674	1.125426032	0.874537128	0.250888905
D8B26_004996							0.046190949	0.176333909	0.679984702	0.613945123	0.713144391	0.880861528	0.912576072	0.503856712	0.642578255	-0.048590274	-2.76984804	0.445266439	0.81210443	-0.407548991	0.328107554	-0.330964134	0.029519607	-1.308735325	-0.199930272	0.316163896	-1.132506973	1.187971395	0.923206826	0.264764568
D8B26_008175		hypothetical protein	CIMG_11992	hypothetical protein			8.62921864530836e-06	0.000202837	0.19363817	0.040041564	-0.217729628	-0.059426747	0.671941033	0.694559125	0.524889851	-0.783747803	-0.721592994	-0.749854544	0.173646651	0.222382573	0.325651271	-0.55647374	-0.459847757	-0.446533328	0.464813318	0.34791367	0.529367484	1.055201435	0.819188821	0.236012614
D8B26_004333							4.61707695153842e-06	0.000165258	0.149000137	0.661912224	0.123425887	0.500768649	0.771312284	0.913882143	0.848392695	-1.034522402	-0.696031802	-0.964569938	0.135998903	0.015934961	0.542414705	-0.639976393	-0.694650895	-0.728829608	-0.077802654	0.185335561	0.13700568	1.337690148	1.037038385	0.300651763
D8B26_002147		conserved hypothetical protein	CIMG_01005	hypothetical protein			0.000587453	0.008051457	0.393337735	-0.459360769	-0.418475249	0.306733434	-0.039584728	0.395381561	0.508101388	-0.73590782	-1.449941259	-0.396846583	0.588280875	0.886766076	0.754929539	-0.657444167	-0.631226406	-1.115801401	0.650602087	1.096366788	0.717426633	1.296815684	1.025906928	0.270908757
D8B26_002021		conserved hypothetical protein	CIMG_01146	hypothetical protein	HISTO_GL.Contig306.Fgenesh_Aspergillus.5.final_new	hypothetical protein	2.15982185968743e-06	4.4765719872025e-05	0.180787075	0.12133255	0.127753159	0.110441472	0.516694431	0.634318842	0.654433892	-0.989557133	-0.419450335	-0.434935031	0.156207074	0.154859116	0.330345622	-0.534555163	-0.651130343	-0.675429092	0.18003908	0.252637721	0.465994137	1.018413332	0.813552548	0.204860784
D8B26_007028		conserved hypothetical protein	CIMG_09909	major facilitator superfamily transporter protein			5.65250516350929e-05	0.001204711	0.309619159	0.585341445	0.108916077	-0.223484712	0.715992574	0.355879407	0.537399557	-0.610693112	-0.515726901	-0.17808653	0.162607759	0.564610459	0.193958103	-1.005415959	-0.666739674	-0.639576688	0.427364847	0.33231925	-0.1446659	1.035070559	0.82366957	0.211400989
D8B26_000149		kinesin motor protein	CIMG_05502	kinesin motor domain-containing protein	HISTO_DA.Contig93-snap.311.final_new	kinesin motor domain-containing protein	0.00495599	0.074879734	0.323544682	-0.369222499	-0.415450561	-0.143528756	-0.128638835	0.241528848	0.215673182	-1.65699298	-0.999550399	0.091604932	0.857969302	1.114172296	0.558402835	-0.472845797	-0.501500568	-0.494148409	0.690699344	0.558481705	0.853346363	1.025573594	0.690658819	0.334914775
D8B26_000150		cytochrome P450 67	CIMG_05501	benzoate 4-monooxygenase cytochrome P450			5.75858679150056e-05	0.006467608	0.049229938	-0.292767711	-0.466244304	-0.11420718	0.344492403	0.584542148	0.736111677	-1.260768904	-2.441976591	-1.03770602	1.476510307	1.454210774	1.417819266	-1.085427618	-1.202696777	-0.980863876	1.181121215	0.764329578	0.923521613	2.267352592	1.510682089	0.756670503
D8B26_004445		hypothetical protein	CIMG_08143	serine/threonine protein kinase	HISTO_HS.Contig68-snap.7.final_new	protein kinase	5.74579247554317e-07	9.02306057910082e-05	0.020247165	-0.059478381	0.009218487	0.041017264	1.017863733	0.958491427	0.878555915	-0.71604801	-0.80088098	-1.045788119	0.109553036	0.343795767	0.411591825	-0.747454427	-0.658272708	-0.617476534	0.283151392	0.213573196	0.378587117	1.381481171	0.92069513	0.460786041
D8B26_006082		conserved hypothetical protein	CIMG_06702	hypothetical protein			7.5102375146227e-05	0.004887852	0.103427622	0.765070251	0.615809626	0.45636202	0.616105953	0.653360493	0.466110989	-1.337972851	-1.451622684	-0.606487291	0.684015465	0.42616889	1.030580902	-0.360968423	-0.522460676	-0.516348888	-0.208081335	-0.341669784	-0.367972656	1.395799103	0.93259352	0.463205583
D8B26_001257		conserved hypothetical protein	CIMG_01987	hypothetical protein	HISTO_DM.Contig933.Fgenesh_histo.138.final_new	C2H2 finger domain-containing protein	1.35440068648324e-07	2.10856957756515e-05	0.016315141	0.029788513	0.104378313	0.153453814	0.733018464	0.905576021	0.808287041	-0.632746884	-1.014292724	-0.875027582	0.267379715	0.127380289	0.695041343	-0.619107926	-0.727560749	-0.667307709	0.195950016	0.162064302	0.353725745	1.347345971	0.92953455	0.417811421
D8B26_001350		acyl-CoA oxidase	CIMG_10832	acyl-CoA oxidase			8.84180775953821e-05	0.005532035	0.143876084	0.37328918	0.265736382	0.25781285	0.315342153	0.358018689	0.45441625	-0.992674251	-1.34278693	-0.024096048	0.770390734	0.282546524	0.63548329	-0.343785794	-0.559921207	-0.404944394	0.049865485	-0.125652265	0.030959352	1.057944357	0.735165952	0.322778404
D8B26_005404		predicted protein					0.000505207	0.024879665	0.145539511	0.954436409	0.582833865	-0.13228414	-0.152799556	0.589090943	1.478555039	-2.736896252	-0.310666406	-0.368570421	1.211863043	1.814238058	1.388739811	-1.3589258	-1.390038315	-1.592057469	-1.013767132	0.350323942	0.685924382	2.235736188	1.526925366	0.708810823
D8B26_006054		D-arabinitol dehydrogenase	CIMG_06727	D-arabinitol dehydrogenase ArbD	HISTO_LG.Contig392.Fgenesh_histo.155.final_new	D-arabinitol dehydrogenase	1.23530694991078e-05	0.000811622	0.078982762	0.61714096	0.314389955	0.099477406	1.341614383	1.414623022	1.066594541	-0.668723504	-0.793949142	-0.757388249	0.050323705	0.022092453	0.424596593	-0.992683047	-1.147937096	-1.099059565	-0.071230784	-0.019578662	0.19969703	1.579920007	1.074553207	0.505366801
D8B26_000460		conserved hypothetical protein	CIMG_05037	hypothetical protein			0.014359948	0.101796592	0.482841604	0.13529696	0.144298419	0.097358784	0.995806797	0.803898826	-0.431732298	-3.424791168	-1.949651721	-0.319499743	1.318026227	0.52367864	0.896765106	0.103738961	-0.372676496	-0.307966761	0.671796348	0.579966866	0.535686253	1.527612531	1.129514586	0.398097945
D8B26_002638		ATP-citrate-lyase	CIMG_09691	ATP-citrate-lyase	HISTO_DM.Contig940.Fgenesh_histo.62.final_new		0.000135439	0.002795794	0.245384753	-0.663295801	-0.466589319	-0.329701476	1.2254068	1.350977236	0.855240367	-0.94530025	-0.690707756	-0.977974085	0.177732924	0.423583089	0.342784931	-1.018360584	-1.107934686	-0.99297972	0.916571863	0.976028844	0.924517625	1.663922059	1.226005806	0.437916253
D8B26_001525							0.019311633	0.129136796	0.525920735	0.056014277	-0.891915542	0.833125415	0.978143232	0.072539447	-0.219675205	-1.834222452	-0.479377239	-0.099768722	0.586666848	1.014711682	0.902371321	-0.282484932	-0.703497945	-1.219898385	0.336365645	0.009072159	0.941830397	1.12819525	0.827297514	0.300897736
D8B26_004787		predicted protein	CIMG_12231	hypothetical protein			0.007244272	0.070761793	0.419925403	0.706622515	0.638661992	-1.386357024	0.721232386	0.842674833	0.292604876	-1.558009729	-2.11529176	-1.005971945	0.956465978	-0.042499329	0.755892972	-0.30033351	-0.591755794	0.184069885	0.40612749	0.615625217	0.880240946	1.454747923	1.063635183	0.39111274
D8B26_003540	ECM33	conserved hypothetical protein	CIMG_04115	GPI-anchored cell wall organization protein Ecm33	HISTO_ZT.Contig1141.eannot.1169.final_new	GPI-anchored cell wall organization protein Ecm33	9.16427266750512e-07	4.45886137305218e-05	0.07698951	0.163974685	0.023844674	-0.134976903	0.608179544	0.618467939	0.42132857	-0.598949143	-0.280609447	-0.70387829	0.314842853	0.388673869	0.526354846	-0.769871937	-0.836545637	-0.751109758	0.310852669	0.320900461	0.378521006	1.123529052	0.834911891	0.288617161
D8B26_003930		conserved hypothetical protein	CIMG_04600	hypothetical protein			0.001224486	0.017616634	0.363217204	-0.199802478	-0.682555467	-0.249300175	0.357753082	0.708632355	0.25641376	-0.854895384	-0.88550526	-0.652075883	0.427647204	0.475788076	0.35861051	-0.374771771	-0.598148363	-0.593061391	0.837329278	0.860876579	0.807065328	1.063770784	0.792982009	0.270788774
D8B26_000104		YjgH family protein	CIMG_13473	YjgH family protein			4.68446551825653e-05	0.00183449	0.197544246	0.694198722	-0.194790355	-0.024671013	0.603800985	0.603742249	0.542811165	-0.608221509	-0.678448389	0.053028299	0.358949823	0.243696483	0.36427054	-0.721006868	-1.108815139	-0.744869895	0.169735502	0.48039192	-0.033802521	1.151879989	0.862657303	0.289222686
D8B26_006970		fatty-acid amide hydrolase	CIMG_07331	fatty acid amide hydrolase	HISTO_AL.Contig317.eannot.1586.final_new	fatty-acid amide hydrolase	0.000682953	0.013515501	0.299364349	-0.513358547	-0.361162452	0.423767646	0.6847507	0.547268964	0.690812353	-1.668638308	-1.396128027	-0.885274977	0.373344489	0.759720144	0.368403833	-0.355793498	-0.453024903	-0.602439973	0.756668927	1.027300511	0.603783119	1.307726223	0.979786784	0.327939438
D8B26_006526		conserved hypothetical protein	CIMG_06205	hypothetical protein			5.10081842715108e-06	0.000343536	0.106608097	0.327882566	0.496413855	0.300351613	0.29991686	0.546019154	0.530499872	-1.351294032	-1.210793732	0.019841332	0.768705498	0.851748602	0.596803846	-1.038558796	-0.662183398	-0.62344102	0.211370415	-0.009501011	-0.053781625	1.378716709	1.034081296	0.344635413
D8B26_002711	GPA2	small G-protein GPA2	CIMG_09597	small G-protein GPA2	HISTO_DM.Contig933.fgenesh_plus.78.final_new	small G-protein GPA2	2.28188140507015e-06	0.000218136	0.062852956	0.209034887	0.25559235	0.377547588	0.569483803	0.42123445	0.55672865	-0.918093834	-0.440490347	-0.327962878	0.305753845	0.65542217	0.364781972	-0.627031446	-0.814146033	-0.554525843	0.322296294	-0.13645374	-0.21917189	1.069207483	0.767294423	0.30191306
D8B26_003860		conserved hypothetical protein	CIMG_04521	hypothetical protein			4.56285311362144e-06	0.000330757	0.071556521	0.472191254	0.169845343	0.322496025	0.742221585	0.760923449	0.79106074	-1.525130119	-1.093127175	-0.416115608	0.309997624	0.292035981	0.550228412	-0.379652678	-0.803918346	-0.449004086	0.210148084	0.056894851	-0.011095335	1.311833767	0.935730445	0.376103321
D8B26_003895		conserved hypothetical protein	CIMG_04559	hypothetical protein	HISTO_ZL.Contig1161a.Fgenesh_histo.57.final_new	hypothetical protein	0.000267608	0.012661728	0.168184599	1.554864402	0.436110314	-0.219559988	1.26608553	1.253294846	0.278196489	-1.910586852	-0.882906382	-0.752828007	0.803966691	0.742427072	0.731370047	-0.739067277	-0.839363357	-1.296262785	0.382857993	-0.305235665	-0.503363072	1.849073741	1.31224809	0.536825651
D8B26_000882							0.025462757	0.141058899	0.529534825	-0.841693986	-0.600329817	-0.863247034	0.612158017	0.612932906	0.731080254	-0.629876028	-0.639876333	-0.190743186	0.03727885	0.204976219	0.119986346	-0.814646031	-0.695249699	-0.611321217	1.165784783	1.252916318	1.149869636	1.012994084	0.720581683	0.292412401
D8B26_003939	SOWgp	conserved hypothetical protein	CIMG_04613	hypothetical protein			0.000131455	0.006057165	0.126681693	-0.305200379	-0.027495764	-0.312723143	1.586549032	1.105641059	1.045282502	-1.603674776	-1.11861986	-0.923404939	0.498638555	-0.128522113	0.3379478	-0.776256793	-1.042170033	-1.323769748	1.023628852	0.97133926	0.99281049	1.890031658	1.344698746	0.545332912
D8B26_008183		conserved hypothetical protein	CIMG_07640	hypothetical protein	HISTO_DA.Contig93.eannot.2102.final_new	phosphotransferase enzyme family protein	5.59859507704011e-05	0.002795794	0.145733701	-0.285699968	0.02554722	0.283462166	0.485792067	0.232988548	0.342338609	-1.015163395	-1.265493903	-0.106589817	0.692982412	0.545789976	0.499037957	-0.445125058	-0.503910919	-0.529521347	0.355552357	0.30703492	0.380978176	1.062892731	0.755421889	0.307470842
D8B26_001538		udp-galactose transporter	CIMG_01677	UDP-galactose transporter	HISTO_ZT.Contig1089.Fgenesh_histo.11.final_new	UDP-galactose transporter	2.57264282796416e-06	0.000209248	0.053955402	0.128872377	0.237319197	0.371196794	0.688232998	0.789703533	0.60541285	-0.656744191	-0.604702789	-0.656343882	0.227465129	0.474171651	-0.02930608	-0.612809604	-0.445294411	-0.612903843	0.090745861	0.038505008	-0.033520596	1.052180165	0.736614094	0.315566071
D8B26_006125		conserved hypothetical protein	CIMG_06649	short chain dehydrogenase	HISTO_ZH.Contig107.eannot.1143.final_new	short-chain dehydrogenase/reductase SDR	8.31803449907339e-05	0.004867768	0.117366935	-0.253374936	-0.152743001	0.044736091	1.261961062	1.12060833	0.219959818	-1.65144326	-0.772406871	-1.051944122	0.483328021	0.108485868	0.614445191	-0.600960428	-0.849106897	-0.688315393	0.619173655	0.794230905	0.753365967	1.532780108	1.073223755	0.459556354
D8B26_005205		GNAT family acetyltransferase	CIMG_00357	GNAT family acetyltransferase	HISTO_BP.Contig459.Fgenesh_histo.17.final_new	GNAT family acetyltransferase	0.000320248	0.015704126	0.188033111	0.860109933	0.938932842	0.651106597	0.527497689	0.694842302	0.666007985	-0.18212989	-1.549750701	-1.273235677	1.038859349	0.306908299	1.210509482	-0.567597243	-0.795897714	-0.987709078	-0.985546584	-0.023826598	-0.529080994	1.678032245	1.179315576	0.49871667
D8B26_007089		conserved hypothetical protein	CIMG_09993	hypothetical protein	HISTO_DM.Contig933-snap.84.final_new	hypothetical protein	0.000120293	0.005962892	0.170021918	0.753723225	0.022338353	-0.088445485	0.936509617	0.725092397	0.120958928	-0.680673872	-0.761202619	-0.109463779	0.272490602	0.387377551	0.279067067	-0.598966631	-0.703988257	-0.60878769	-0.15548413	0.114449451	0.095005271	1.036464179	0.728878516	0.307585664
D8B26_007127							0.047624436	0.241048386	0.567729099	0.908074024	1.011712357	-0.184090664	1.12625514	-0.295520372	1.032922471	-2.55737723	-1.082237783	0.938704148	0.77294486	0.723667917	0.541786622	0.199104846	-0.524627883	-1.653546546	0.098637694	-1.055119537	-0.001290064	1.189282444	0.83849188	0.350790564
D8B26_002214		conserved hypothetical protein	CIMG_00937	hypothetical protein	HISTO_HS.Contig68.fgenesh_plus.166.final_new	hypothetical protein	0.000508383	0.00419875	0.515849937	1.307821764	0.849044261	0.271188604	0.286742443	1.236012792	0.695704617	-3.14535116	-2.854636284	-0.386235376	0.813958054	1.092625265	0.937693027	-0.738811555	-0.344775255	-0.656557975	0.312118085	0.064725782	0.258732912	1.982303085	1.710078259	0.272224826
D8B26_002798		conserved hypothetical protein	CIMG_03212	hypothetical protein	HISTO_ZL.Contig1131.Fgenesh_histo.150.final_new		0.000210257	0.001644209	0.530066437	0.020718144	-0.352469017	-0.331837482	0.769575389	0.356215891	0.404222556	-0.620983749	-1.17826578	-0.163196291	0.641901574	0.859121315	0.543084626	-1.447447829	-1.14859493	-1.651123195	1.061844006	1.209986643	1.02724813	1.672962104	1.44880442	0.224157684
D8B26_002605		kinesin-2 85 kDa subunit	CIMG_12417	kinesin family protein	HISTO_DF.Contig537.Fgenesh_histo.94.final_new	kinesin family protein	9.41268120174092e-06	8.78808235067491e-05	0.416675281	0.650913967	0.275698259	-0.044839822	0.944354232	1.105474322	0.805873422	-1.061104809	-0.792221215	-0.554532926	0.026360756	-0.083905664	0.454785881	-0.742662058	-1.11426016	-0.895162012	0.211754697	0.35764632	0.45582681	1.375534622	1.174228148	0.201306474
D8B26_004590		conserved hypothetical protein	CIMG_08473	hypothetical protein	HISTO_LG.Contig392.Fgenesh_Aspergillus.100.final_new		4.32838326346426e-06	6.79650282028379e-05	0.278821352	0.99277011	0.509375187	-0.042103934	0.917863653	1.225843425	0.608827737	-2.047539686	-1.051053838	-0.707783007	0.567172883	0.069807034	1.070360729	-1.101680246	-1.283800549	-1.324281248	0.283513083	0.523759652	0.788949017	2.003594989	1.71637149	0.287223499
D8B26_002119		conserved hypothetical protein	CIMG_01032	hypothetical protein	HISTO_DA.Contig93.eannot.1969.final_new	M protein	3.51644605225365e-08	3.77149281170528e-07	0.247450546	0.452821697	0.169401708	0.136739789	0.343056414	0.52106641	0.611343191	-1.044760702	-0.762454563	-0.563155209	0.339380167	0.303292953	0.533857378	-0.62856576	-0.794740435	-0.663481723	0.211506594	0.408360213	0.426331878	1.1749464	1.025503642	0.149442758
D8B26_003780		conserved hypothetical protein	CIMG_04424	hypothetical protein	HISTO_ZL.Contig1131-snap.116.final_new	SMC (structural maintenance of chromosomes) domain-containing protein	9.67075128277736e-05	0.000672923	0.567812732	0.395540345	0.679015979	1.056784013	0.134111961	0.263659457	0.757630061	-1.037489431	-1.072350427	-0.562757373	0.68051967	0.540756725	0.511901349	-0.507515885	-0.653478495	-0.794924615	-0.204949094	-0.002252981	-0.184201257	1.218720643	1.06870003	0.150020612
D8B26_007029		conserved hypothetical protein	CIMG_09910	hypothetical protein	HISTO_AL.Contig317.Fgenesh_Aspergillus.26.final_new		0.000604182	0.003591615	0.656220249	0.071076491	-0.243759735	-0.168967092	0.375192979	0.405583446	0.117498291	-1.044226794	-0.450442851	-0.341594736	0.545392685	0.494647599	0.546426618	-0.717808056	-0.956057407	-1.059719464	1.090590172	1.147101803	0.189066053	1.168155651	1.031068735	0.137086916
D8B26_004033		sucrose transporter	CIMG_07663	sucrose transporter	HISTO_ZL.Contig1161c.genewise.80.final_new	sucrose transporter	1.50437315108553e-05	9.72290729690716e-05	0.552409004	0.588931076	0.502414222	0.294518638	0.60206774	0.686557587	0.590216579	-1.324011976	-0.808768562	-0.405200453	0.201067434	0.03626421	0.307899291	-0.460891366	-0.74045932	-0.466695018	0.070351096	0.132337911	0.193400912	1.087375059	0.968136662	0.119238397
D8B26_004668							0.001109562	0.005823008	0.723334757	0.488457566	-0.576965817	0.509962933	0.152771669	0.154996161	0.289361572	0.246262019	-1.079180227	-0.555337151	0.491151803	0.637783703	0.395466554	-0.605647414	-0.766185748	-0.90494866	0.255386694	0.261960916	0.604703426	1.003214695	0.897171303	0.106043391
D8B26_006046		conserved hypothetical protein	CIMG_06740	hypothetical protein	HISTO_LG.Contig392.Fgenesh_Aspergillus.76.final_new	hypothetical protein	3.37863842814449e-05	0.000180874	0.608063968	0.203375041	-0.15799195	-0.108694904	0.706184513	0.533014863	0.475099999	-0.725147511	-1.040853899	-0.782420383	0.024622644	0.411039291	0.209615386	-0.480848329	-0.532379691	-0.469182809	0.595967021	0.618669838	0.519930882	1.069095028	0.955899085	0.113195943
D8B26_007817		conserved hypothetical protein	CIMG_09440	hypothetical protein	HISTO_AL.Contig317.Fgenesh_histo.35.final_new	PHD finger domain protein	3.74548357335438e-05	0.00018255	0.635088508	0.004967055	0.321363332	0.381100943	0.881230182	0.700071703	0.68442802	-0.445774692	-0.584026154	-0.791637989	-0.045613442	-0.099512765	0.117215956	-0.732448411	-0.763471384	-0.554051993	0.3321576	0.241665262	0.352336776	1.024985978	0.922251552	0.102734426
D8B26_000658		haloacetate dehalogenase					0.001071103	0.008050086	0.559998918	-0.293033701	-0.262172808	0.408065254	-0.147630024	0.598216679	0.573178805	-1.540031097	-1.151191496	-0.262403576	0.570518082	0.727260895	0.280501495	-0.413599411	-0.755052047	-0.670449975	0.720754809	0.542008858	1.075059256	1.171455012	0.987623584	0.183831428
D8B26_003995		hypothetical protein			HISTO_LF.Contig359.Fgenesh_histo.98.final_new	hypothetical protein	0.001197875	0.010591002	0.553184674	1.070434745	0.258985624	1.22909826	0.919076228	0.705089279	0.548164216	-1.665020469	-0.564276537	-1.367083966	0.559948621	0.213060011	0.883128214	-0.867896409	-0.133379571	-1.195086312	-0.231397966	-0.467617357	0.10477339	1.517656952	1.277276958	0.240379993
D8B26_000817							0.026124181	0.095276888	0.704957796	0.634096952	0.522804177	-0.572917831	0.847139345	0.482876291	0.869976711	-3.177529943	-0.564886972	-3.979129113	0.542203838	1.301454581	0.658599504	-0.466135757	0.785317391	-0.060705536	1.194692015	0.646655845	0.335488501	1.674970612	1.406304177	0.268666434
D8B26_007572_1							0.042406253	0.126688728	0.771046314	-0.37166901	-0.38754222	1.26805666	0.526808677	0.847948025	1.182022736	0.033139061	-0.65668024	0.827515384	-0.444594619	-0.586865509	0.119347259	-1.461371051	-1.18136699	-0.586027002	0.427540254	-0.188728494	0.632467077	1.030195233	0.863652939	0.166542294
D8B26_000694		conserved hypothetical protein	CIMG_02703	hypothetical protein	HISTO_ZL.Contig1131.eannot.1944.final_new	hypothetical protein	0.000267608	0.003137061	0.449740694	0.893869273	0.59693467	0.571221276	0.866431077	0.8012254	1.281241528	-0.813634679	-1.590882393	-0.289747935	0.403215678	-0.266415418	0.033142012	-0.795488929	-0.73960165	-0.706270601	-0.06641994	-0.317326252	0.138506883	1.431246965	1.185817063	0.245429902
D8B26_004456	OLE1	acyl-CoA desaturase	CIMG_08158	acyl-CoA desaturase	HISTO_DM.Contig93.eannot.1624.final_new	delta-9 fatty acid desaturase	0.015643879	0.052263762	0.715769405	-1.449306942	-0.784244253	-0.525298074	0.48985891	0.628804827	0.869735125	0.108463832	-0.137555818	-0.586114806	0.618565852	1.018466873	0.442999287	-1.840713657	-1.752716417	-1.73476068	1.552209407	1.535383657	1.546222875	1.598230173	1.325912893	0.272317279
D8B26_002758		conserved hypothetical protein	CIMG_03172	hypothetical protein			7.43917271437713e-06	0.000123845	0.312950193	0.228077811	0.242344587	0.640388526	0.396287887	0.611256374	0.698398403	-0.583878805	-1.188391607	-0.519276473	0.244175151	0.408790807	0.165611962	-0.465714735	-0.675546719	-0.517888317	0.166716911	-0.014506915	0.163155151	1.083162387	0.901752153	0.181410234
D8B26_006676		conserved hypothetical protein	CIMG_07000	hypothetical protein	HISTO_DU.Contig190-snap.24.final_new	acetyltransferase	0.000505573	0.00494607	0.506028296	0.532489131	0.3673656	0.24213477	0.627419486	0.322497968	0.785661675	-2.102188313	-0.959318905	-0.016262213	0.292289356	0.176430096	0.549516562	-0.338747379	-0.461269074	-0.467400144	0.018068108	0.2782809	0.153032373	1.058935728	0.881664713	0.177271015
D8B26_005212		annexin	CIMG_00366	annexin ANXC4	HISTO_HS.Contig68.eannot.2008.final_new	annexin	2.14146130321149e-05	0.000281809	0.365340641	0.806939638	-0.08991937	0.48311119	0.400994716	0.540360203	0.189316015	-1.145285587	-0.930910372	-0.701949768	0.484876753	0.458355724	0.656355483	-0.490712964	-0.573426949	-0.407641182	-0.080739127	0.118715274	0.281560325	1.113097747	0.929286538	0.183811209
D8B26_007907		conserved hypothetical protein	CIMG_09539	hypothetical protein	HISTO_ZL.Contig1161d.Fgenesh_histo.108.final_new	hypothetical protein	0.001154527	0.006978215	0.569488962	2.23258129	1.517586055	1.199640708	1.454272095	1.264552276	0.709937162	-1.406238037	-2.111898948	-1.412753653	0.482868799	0.051091292	0.954692475	-0.840134413	-1.231103703	-0.995735391	-0.782348395	-0.992156155	-0.094853455	2.126716194	1.77563141	0.351084784
D8B26_001106		conserved hypothetical protein	CIMG_02219	hypothetical protein			1.09669493718358e-05	0.000166039	0.293560549	0.321022983	0.420766111	0.350049788	0.944747252	1.045136057	0.801051528	-0.799530127	-0.668391565	-0.975944506	0.005127359	-0.005957112	0.206915924	-0.627847873	-0.727909141	-0.688671878	0.1220348	0.145445311	0.13195509	1.224924595	0.993291281	0.231633314
D8B26_002465	TRR1	thioredoxin reductase	CIMG_00627	thioredoxin reductase	HISTO_DM.Contig93.eannot.1609.final_new	thioredoxin reductase	0.002820712	0.01656673	0.579743805	-0.413645804	-0.308187709	-0.332798584	1.035263955	1.066162613	0.748741292	-0.384724598	-0.463548535	-0.681137916	-0.147346423	0.023770164	-0.029069186	-0.919859739	-0.872584972	-0.650077285	0.669443035	0.69206146	0.967538233	1.098463612	0.896553531	0.201910081
D8B26_006971		MFS pantothenate transporter	CIMG_07332	MFS pantothenate transporter	HISTO_AL.Contig317.eannot.1472.final_new	pantothenate transporter	4.72860652721571e-06	0.000129673	0.214187953	0.277989735	0.523499305	0.624444905	0.575218193	1.106384094	1.035671532	-0.729623745	-0.890520984	-1.230356436	0.262779624	0.006485795	0.422007527	-0.731168879	-0.837432683	-1.01437077	0.19042089	0.298315511	0.110256386	1.53743023	1.254633399	0.28279683
D8B26_005058		conserved hypothetical protein	CIMG_02177	hypothetical protein			6.9891088137883e-08	1.87748009224582e-06	0.100666704	0.282259141	0.475620692	0.330271462	0.513846511	0.469821004	0.913112031	-1.511346346	-1.05826382	-1.175441993	0.518261578	0.770283954	0.511779014	-0.639163351	-0.567034963	-0.746014491	0.329832075	0.19470655	0.387470951	1.503084387	1.224508218	0.278576168
D8B26_006271		lysophospholipase	CIMG_06486	L-asparaginase, type I	HISTO_DY.Contig31-snap.42.final_new	lysophospholipase	4.94508182754283e-09	1.10459363923704e-07	0.057793048	0.151646665	0.068135985	0.418563071	0.510784785	0.528990362	0.66393986	-1.003633096	-1.340831978	-0.927536363	0.581391353	0.698290429	0.705284684	-0.793386195	-0.743041142	-0.942639921	0.476607196	0.554387869	0.393046434	1.552664042	1.278980432	0.27368361
D8B26_007979							0.000214774	0.003154379	0.42398566	0.540481325	-0.203207163	0.093701915	0.184217812	0.545504308	0.517231133	-0.814916384	-0.43931261	-0.349035243	0.272549182	1.041630935	0.381802778	-0.509260136	-1.278902354	-1.048589223	0.06021583	0.413580497	0.592307396	1.204552056	0.989161775	0.215390281
D8B26_000218		Na(+)/H(+) antiporter 1	CIMG_11536	plasma membrane antiporter			0.000805507	0.000697664	0.780489706	0.136038287	0.005314983	-0.127560024	0.428619446	0.618689728	0.019878635	-0.36480107	-0.928196224	-0.240989557	0.275205519	0.222695443	-0.09806132	-0.985489199	-0.812951734	-0.611957139	0.799061164	0.822037637	0.842465426	0.984298224	1.063204412	-0.078906189
D8B26_002470		conserved hypothetical protein	CIMG_00624	hypothetical protein	HISTO_DM.Contig93.Fgenesh_histo.88.final_new	hypothetical protein	0.024520142	0.025810756	0.863117668	2.335406929	1.681886007	1.432588049	0.123297545	0.712329697	0.614836472	-0.324027156	-0.719946199	-0.601693259	0.456372647	0.130453811	0.844577195	-1.035142422	-1.440131164	-1.495872682	-0.865019335	-1.121110873	-0.728805262	1.533521311	1.658338876	-0.124817564
D8B26_001958		conserved hypothetical protein	CIMG_01210	dihydroceramidase			0.010176737	0.009955042	0.762843798	1.423894853	0.539811516	1.35960535	0.80057504	1.501067623	1.830156235	-5.351206166	-0.365104799	-6.152805336	0.914177193	1.449706454	-0.778111125	0.962224035	-2.69502017	0.121098896	1.508681092	1.195445647	1.735803661	2.874065986	3.089853312	-0.215787326
D8B26_007097		conserved hypothetical protein	CIMG_10011	hypothetical protein			7.1066208801912e-06	5.91052432290974e-06	0.699261876	0.617425257	0.710099625	0.749547626	0.604539754	0.817590731	0.54788032	-1.542390851	-0.773520201	-1.097622058	0.076890623	0.096321626	0.275858995	-0.579627139	-0.790370288	-0.642411464	0.273102287	0.49168275	0.165002406	1.296119734	1.390976929	-0.094857196
D8B26_002016		hexokinase XprF	CIMG_01151	hexokinase XprF			0.000409005	0.000413983	0.83974096	-0.192341501	0.070977147	0.060601962	0.028001073	0.328428274	0.34667509	-1.315612746	-0.920874805	-0.541266289	0.403686031	0.738273362	0.216455027	-0.680011246	-0.574679787	-0.597265614	0.800008892	0.971351131	0.857593999	1.046259418	1.103871174	-0.057611755
D8B26_004295		cyclase/dehydrase	CIMG_07986	cyclase/dehydrase			0.00983868	0.010070456	0.880669043	-0.477625104	-0.251812256	-0.375767945	-0.148947641	-0.166524237	0.208599024	-0.897553626	-0.680750456	-0.588924351	0.653951914	1.080200117	0.45521146	-0.768470739	-0.789331798	-0.740856358	1.068487514	1.193102376	1.227012104	1.049392625	1.116645252	-0.067252627
D8B26_000191		predicted protein			HISTO_ZT.Contig174.Fgenesh_histo.11.final_new	hypothetical protein	0.049998818	0.052581421	0.855885036	1.772777742	1.462186195	1.097715101	0.582162864	0.757135037	0.510363356	-1.295665035	-0.906825435	-0.085676232	0.277227358	-0.261863174	0.308734125	-0.323454269	-0.722661791	-0.777556284	-0.974936589	-0.777977301	-0.641685669	1.061599406	1.170560657	-0.108961251
D8B26_003563							2.28188140507015e-06	1.21144530023148e-06	0.542408896	-0.10727947	0.200245479	0.732882677	0.47190587	0.423291728	0.865156376	-1.404102895	-1.271182947	-1.76470534	0.484024011	0.812467071	0.37894208	-1.253692347	-1.072392426	-1.016206763	1.249607404	1.170206291	1.100833202	1.842881679	2.012002566	-0.169120887
D8B26_005690		dimethylaniline monooxygenase	CIMG_05875	hypothetical protein	HISTO_FO.Contig19.eannot.1032.final_new		0.000179633	0.000133702	0.693066022	0.116714936	0.191057149	0.349816629	0.224577557	0.506050652	-0.000457844	-1.001774866	-0.972138199	-0.70959189	0.449217474	0.34003737	0.1374992	-0.57386161	-0.204278354	-0.707585612	0.808701942	0.528911236	0.517104229	0.927975851	1.013504481	-0.08552863
D8B26_003359_1							0.043404583	0.038733741	0.798054497	0.836153868	1.101791962	0.432638431	0.457835989	0.093572935	0.550214289	-5.151795799	-0.443995596	0.455995966	0.889866077	0.756032024	0.203707806	-0.203362416	-0.860894268	-0.34107452	-0.093682432	0.437924735	0.879070949	1.266557855	1.422056045	-0.15549819
D8B26_006752		zinc-binding oxidoreductase CipB	CIMG_07088	zinc-binding oxidoreductase CipB	HISTO_ZT.Contig1089-snap.126.final_new		3.0777491548376e-06	1.6637876854308e-06	0.265452387	0.407836176	1.049572237	1.067652537	0.992126013	0.982878461	1.642417631	-4.056503174	-3.970406018	-2.959981958	1.780009016	2.298783626	1.608881325	-3.621949193	-3.659215809	-3.804749187	3.432730434	3.4459822	3.363935684	5.234242671	5.888113478	-0.653870807
D8B26_006750		conserved hypothetical protein	CIMG_07085	citrinin biosynthesis oxygenase CtnA	HISTO_ZE.Contig158.Fgenesh_histo.42.final_new	2OG-Fe(II) oxygenase	7.9311432113769e-07	3.52414401965043e-07	0.266005213	0.366752137	1.0019819	0.790258905	0.806946391	0.743264834	1.467404953	-3.199475128	-3.37088598	-3.437806869	1.585113614	1.831523297	1.525536872	-2.998120323	-2.818386847	-3.0966514	2.930440223	2.965464224	2.906639196	4.457143633	5.024371002	-0.56722737
D8B26_002639		ATP-citrate synthase	CIMG_09690	ATP-citrate synthase subunit 1	HISTO_DM.Contig940.eannot.1234.final_new	ATP-citrate synthase subunit 1	4.91127074880022e-05	8.74678634188905e-05	0.9908586	-0.714055058	-0.220126645	-0.18330273	0.937785356	0.941762493	0.897125794	-1.257890511	-1.26858658	-1.600574104	0.463709463	0.921003031	0.38646923	-1.518818772	-1.581593014	-1.393708584	1.769245312	1.714661514	1.706893804	2.191694859	2.198342962	-0.006648103
D8B26_000627		acyl-CoA dehydrogenase			HISTO_KF.Contig597.eannot.1432.final_new	acyl-CoA dehydrogenase	0.031001169	0.043434916	0.989816201	-1.114235719	-0.199809073	-0.081353847	-0.326416569	0.195283203	-0.037791903	-0.326629415	-1.332994376	-0.266865561	0.708536574	0.775353371	0.613895243	-0.723894574	-0.744255702	-0.985953428	1.430431068	1.287032549	1.12966816	1.050899535	1.058145745	-0.007246211
D8B26_005706		conserved hypothetical protein	CIMG_05892	hypothetical protein	HISTO_GY.Contig471.Fgenesh_histo.60.final_new	hypothetical protein	7.50117611073285e-05	0.000152887	0.978004034	0.296319484	0.240323688	0.43017436	0.866644626	-0.043825428	0.611427731	-1.743803398	-1.10184486	-0.098719443	0.262294617	0.384325846	0.853290962	-0.944294717	-0.727498802	-1.098782534	0.585288521	0.653923712	0.574755637	1.319880297	1.327726153	-0.007845856
D8B26_001660		conserved hypothetical protein	CIMG_01550	hypothetical protein	HISTO_ZZ.Contig127b-snap.112.final_new	hypothetical protein	0.001194996	0.001889962	0.963472523	-0.52166968	-0.446875907	-0.214522154	0.275413402	0.275581757	0.266707317	-0.670693952	-0.637623638	-0.649345985	0.480963232	0.650242845	0.621170909	-0.884062831	-1.113808989	-1.001387744	1.136863757	1.198750092	1.234297568	1.257060987	1.277027208	-0.019966221
D8B26_006245		conserved hypothetical protein	CIMG_06517	hypothetical protein			1.96589949587724e-05	3.90920729055318e-05	0.957278825	0.378187234	1.210899786	0.575729937	0.218232968	0.142318293	0.943251744	-0.969704239	-1.538191725	-0.407029024	0.829959016	0.362776172	0.753673914	-0.986047807	-1.197171371	-1.386407068	0.313051598	0.238492153	0.517978421	1.652116629	1.668931909	-0.01681528
D8B26_002102	NIT6	transcription factor RfeD	CIMG_01047	transcription factor RfeD	HISTO_DA.Contig93.fgenesh_plus.13.final_new	transcription factor RfeD	0.032977807	0.0419266	0.938895835	0.065946302	0.305238212	1.168239592	1.609395659	-1.247972627	0.771708995	-2.087056989	-2.645134414	-1.652738373	0.387696441	0.903337699	0.410926414	-1.589556111	0.366462313	1.15091551	-0.994609094	1.836182502	1.241017969	1.696405648	1.774487097	-0.078081449
D8B26_002682_1							0.010349786	0.012039777	0.906623801	-0.601809694	-0.196879558	0.122654507	0.571265272	0.174108649	0.195057989	-0.63144948	-0.823882291	-2.497178988	0.456016086	0.558993118	0.627225003	-0.646110113	-0.245313808	-1.190190122	1.299498434	1.582462719	1.245532279	1.334120454	1.395705801	-0.061585347
D8B26_003073		conserved hypothetical protein	CIMG_03540	hypothetical protein	HISTO_JG.Contig207.eannot.1345.final_new	hypothetical protein	0.000116009	0.000144543	0.854663602	-0.030729835	0.238923379	0.661897572	0.384915801	0.246447089	0.409365342	-1.887085671	-1.088790826	-0.650816656	0.343453676	0.516779373	0.481917765	-0.460819662	-0.628274578	-0.384406961	0.541411799	0.793033283	0.51277911	1.11352108	1.160657949	-0.047136869
D8B26_006343		phthalate transporter	CIMG_06409	phthalate transporter	HISTO_DM.Contig940.eannot.1255.final_new	transmembrane transporter	0.011122641	0.013180396	0.925083024	-1.418983555	-0.526451607	-0.432345128	0.302164627	0.031841456	0.89209765	-2.088461257	-2.099288064	-1.560065052	0.894886733	1.442472012	0.655816662	-1.012999643	-0.831082712	-1.069247647	2.261310448	2.352395891	2.205939186	2.035884014	2.117225447	-0.081341433
D8B26_004907	DSK1	protein kinase dsk1			HISTO_ZE.Contig158.Fgenesh_Aspergillus.75.final_new	protein kinase dsk1	0.045526726	0.058812464	0.956218686	0.055613895	0.047617823	0.945590905	1.420125118	-1.346784553	0.548505908	-2.259637683	-2.532949388	-1.703075706	0.596350695	0.994161577	0.641995874	-1.718872858	0.57438383	1.303197356	-1.026173473	1.971091868	1.488858813	1.682464217	1.742465913	-0.060001697
D8B26_003840		conserved hypothetical protein	CIMG_04497	hypothetical protein			0.004803434	0.011869416	0.937865647	0.49447095	0.904010339	0.641093122	1.532834812	0.167093334	0.898295347	-2.094763523	-0.463504874	-0.659323496	0.092237716	0.268743784	0.071514525	-0.393217123	-0.765939508	-0.82836276	-0.099262133	0.224630113	0.009449375	1.215192581	1.180529187	0.034663394
D8B26_002349		differentiation regulator	CIMG_00769	differentiation regulator	HISTO_BP.Contig457.Fgenesh_Aspergillus.17.final_new	RNA-binding protein Nrd1	0.000250909	0.000533577	0.927825339	-0.283324089	0.085957684	0.099762352	0.7293793	0.5645008	0.697506945	-0.280169162	-0.461227746	-0.6333951	-0.068774056	0.205308071	0.049746179	-0.976030832	-0.845854231	-0.917492741	0.56276358	0.687673262	0.783669783	1.055283587	1.028181315	0.027102272
D8B26_006737							0.02708883	0.050991598	0.957270908	0.577375347	1.008203471	0.949261312	0.412622272	0.156534768	0.951583263	-4.318315813	-1.464664742	0.552510359	0.82226109	-0.080339388	1.037187793	-0.326813707	-0.624655112	-0.003552028	0.285231692	0.24283557	-0.177266146	1.366389368	1.331146293	0.035243075
D8B26_005597		von Willebrand factor			HISTO_AZ.Contig47-snap.111.final_new	von Willebrand factor	5.2908003797654e-06	1.07825282386997e-05	0.94331771	-0.084803443	0.248142457	0.168598156	0.62795673	0.436194309	0.944467345	-1.458249174	-1.344350746	-1.221578328	0.53796733	0.809042818	0.40350608	-1.198550958	-1.093294476	-1.302710502	1.063140312	1.102281561	1.362240529	1.858753036	1.836281072	0.022471964
D8B26_005924		conserved hypothetical protein	CIMG_06897	hypothetical protein	HISTO_ZZ.Contig127c.eannot.1552.final_new	SCP-like extracellular protein	0.003539846	0.009188257	0.871211735	-0.583277189	-0.113858327	-0.382958532	0.577741759	0.067557272	0.469282397	-0.396939393	-1.145324337	-0.619244813	0.676883565	0.766630343	0.134135777	-1.08637413	-1.085188892	-1.367577828	1.124478714	1.464111689	1.499921928	1.431393872	1.353894619	0.077499253
D8B26_006787		conserved hypothetical protein	CIMG_07121	hypothetical protein	HISTO_DM.Contig936.Fgenesh_histo.14.final_new	hypothetical protein	0.005456868	0.015066572	0.851226133	-0.49494325	-0.215489913	0.090923551	-0.182104274	0.37900223	0.018677042	-0.331889459	-1.980132428	-0.464313125	0.627031986	0.855768012	0.785553127	-0.630667078	-0.735427242	-0.929484483	1.178490243	1.038372688	0.990632373	1.233533454	1.150376402	0.083157053
D8B26_000012_1							0.001323515	0.193768818	0.050791336	0.107917554	-0.418118262	0.333611297	1.747050594	1.505714305	-0.362392267	-1.509160552	-1.301501416	0.138547679	1.039752978	0.613338655	0.696918504	-0.20402298	-1.128916446	-1.135844585	0.616339655	-0.537417576	-0.201817135	1.710317234	0.774449787	0.935867447
D8B26_004001		conserved hypothetical protein	CIMG_04684	pyridoxal reductase	HISTO_ZZ.Contig127a.Fgenesh_histo.68.final_new	pyridoxal reductase	0.000633993	0.160090401	0.044665811	0.930335439	0.249292351	-0.512158027	0.924224019	0.884531475	0.202409839	-0.298317508	-0.873804134	-0.027160336	0.99294326	0.75152932	0.750220271	-0.427830804	-0.639515565	-1.603374982	-0.178355485	-0.109720294	-1.015248837	1.422132556	0.643211748	0.778920808
D8B26_002423		conserved hypothetical protein	CIMG_00678	hypothetical protein			0.003868338	0.258669883	0.059523063	-1.933910186	-0.159373981	0.098540966	0.44059563	0.50809927	2.097828857	-3.423608986	-2.685435133	-0.524768438	1.681778488	1.747253243	1.260517367	-0.34964472	-0.061154193	-1.224322419	0.948612972	1.248573709	0.330417557	2.39771998	1.087729212	1.309990768
D8B26_002764		conserved hypothetical protein	CIMG_03178	hypothetical protein			0.036979907	0.456066729	0.249952266	-0.270598164	1.092040249	1.47024943	1.416375417	1.74872022	1.439212784	-2.608293871	-1.870120018	0.838034472	0.244706442	-0.244786564	0.490869982	0.568763888	-1.392680466	-0.409007303	-1.174671368	-1.106036177	-0.232778951	1.627655469	0.733855369	0.8938001
D8B26_002950		conserved hypothetical protein	CIMG_03386	hypothetical protein			0.000103261	0.084192416	0.012840143	-0.076177121	-0.40821258	-0.027440885	1.75518637	1.446686588	-0.169508844	-0.218856845	-1.531309065	-1.020456015	0.98332038	0.655903277	1.119187552	-1.26590798	-0.887219644	-0.555623178	-0.183783718	0.049910718	0.33430099	1.958438843	0.892002223	1.066436619
D8B26_002092		conserved hypothetical protein	CIMG_01056	hypothetical protein	HISTO_DA.Contig93.Fgenesh_histo.309.final_new	hypothetical protein	1.53044221430733e-05	0.027915556	0.005407351	0.203813519	0.05909249	-0.59019041	1.037384654	1.204348333	0.707343529	-0.190775055	-0.714601789	-0.527780902	0.170029925	0.364515247	0.385831953	-0.563277703	-0.719285812	-0.85508225	0.159472478	-0.044454349	-0.08638386	1.28508098	0.573502963	0.711578017
D8B26_004094		conserved hypothetical protein	CIMG_07732	hypothetical protein			2.162082922973e-07	0.004998355	0.000336184	0.423621729	0.30167667	-0.108236257	1.467058211	1.388318173	1.185676544	-1.084977277	-1.038681128	-0.832128663	0.596931843	0.534501044	1.019461518	-0.938304799	-0.796496149	-0.898074434	-0.431228959	-0.598661127	-0.190456938	1.975859455	0.870947534	1.104911921
D8B26_004739		acyl-CoA:6-aminopenicillanic-acid- acyltransferase	CIMG_08678	acyl-coenzyme A:Isopenicillin N acyltransferase	HISTO_ZL.Contig1131-snap.214.final_new	acyl-coenzyme A:Isopenicillin N acyltransferase	0.006239977	0.297869648	0.106650606	-0.699748047	-0.265440754	-0.607918348	0.969764564	0.882439067	0.077177096	-1.089911174	-1.936699821	0.801511903	0.908287054	0.639724032	0.289989086	-0.337875003	-0.973833443	-0.475587107	0.633217946	0.346758178	0.838144769	1.307228386	0.57478571	0.732442677
D8B26_001230		acetyltransferase	CIMG_02046	acetyltransferase	HISTO_ZZ.Contig2f.Fgenesh_histo.22.final_new	GNAT family acetyltransferase	0.007396183	0.333931078	0.114749104	-1.592031167	0.03262959	0.350045548	0.601902403	0.836619906	0.424111021	-0.428595964	-1.351333465	-0.248810812	0.08496229	0.736971966	0.6909741	-0.452406914	-0.67638308	-0.208903186	0.40144836	0.393121569	0.405677833	1.086268643	0.460030196	0.626238447
D8B26_001283		alcohol dehydrogenase	CIMG_01954	alcohol dehydrogenase			0.000522924	0.16392932	0.030173099	0.240373878	-0.348762553	-0.351237291	0.47170742	0.713277341	0.591357148	-0.936167037	-1.525797845	0.679468847	1.007093806	0.099535609	0.835192154	-0.443260818	-0.501756267	-0.889318044	0.184297581	0.391760476	-0.217764404	1.264864843	0.535706274	0.729158568
D8B26_006026		nuclear protein Qri2/Nse4	CIMG_06769	nuclear protein Qri2/Nse4	HISTO_LG.Contig392-snap.34.final_new	nuclear protein Qri2/Nse4	0.000663849	0.179259779	0.035882176	-0.547985081	0.584647727	0.160302972	1.53004937	1.059845665	0.741717378	-1.427630399	-0.055584445	0.052340788	0.368669326	0.107643256	0.213483065	-0.889719034	-0.528624758	-0.846858892	-0.328426935	0.107417229	-0.301287232	1.312083593	0.558038115	0.754045478
D8B26_008379							0.024805604	0.445679211	0.207820144	-1.613987327	0.293134518	1.076140509	1.764370815	0.538515512	0.606018353	-0.781758032	-0.840050785	0.449064275	0.357237835	0.237794874	0.080366623	-1.278256697	-0.623477803	-0.167433965	0.465451347	-0.62345474	0.060324688	1.187576445	0.504629214	0.682947231
D8B26_005103		conserved hypothetical protein	CIMG_00238	hypothetical protein	HISTO_BP.Contig459.Fgenesh_histo.105.final_new	hypothetical protein	7.68241751913696e-06	0.034774629	0.003331655	-0.007286503	0.18380863	0.020972427	0.575571726	0.983815066	0.867408829	-0.67217636	-0.355140206	-0.858693041	0.236663589	0.372443306	0.6467687	-0.286192938	-0.619331394	-0.545716106	-0.093874105	-0.213171865	-0.235869756	1.167048176	0.498428822	0.668619354
D8B26_004684		conserved hypothetical protein	CIMG_08565	fatty acid synthase beta subunit			7.90522746684263e-06	0.023280424	0.003065671	0.350888744	0.128421603	0.147433806	0.471139161	0.525391777	0.521078141	-1.125709444	-0.792645215	-0.144615746	0.79884413	0.696982466	0.776793025	-0.494518875	-0.475972699	-0.381559074	-0.356637706	-0.413924956	-0.231389138	1.164886029	0.501554723	0.663331307
D8B26_006980		conserved hypothetical protein	CIMG_07339	hypothetical protein			1.55781594974869e-07	0.002404908	0.000307481	-0.232932762	-0.22729423	-0.210693492	0.959320325	1.133471483	1.117663213	-0.811827433	-0.729563835	-0.77139742	0.338563941	0.461049754	0.508239222	-0.63708181	-0.570287188	-0.632026913	0.069948676	0.116591138	0.118257332	1.438898073	0.619651958	0.819246114
D8B26_007870		conserved hypothetical protein	CIMG_09495	hypothetical protein			5.94024612850708e-05	0.091582162	0.002764052	-1.183289488	0.519608844	-1.833910922	1.747609677	0.871696845	1.724460838	-2.853560533	-2.47795676	-0.485234702	1.978066128	2.27075911	1.998510457	-1.595884314	-0.985870432	-1.70872175	0.836401723	0.608055176	0.569260102	3.242300199	1.394282255	1.848017944
D8B26_004654		conserved hypothetical protein	CIMG_08538	hypothetical protein	HISTO_ZE.Contig149.eannot.1243.final_new	hypothetical protein	0.024252026	0.446005154	0.198429564	1.342017216	0.625525865	-1.130914482	1.462101756	0.192880299	0.149250561	-2.887529687	-1.41239024	0.431886544	1.277178878	0.613481144	1.227575709	-0.044890967	-0.262040489	-0.297453167	-0.31640366	-0.337966279	-0.632309001	1.310236294	0.567186537	0.743049757
D8B26_007816		conserved hypothetical protein	CIMG_09439	hypothetical protein	HISTO_KF.Contig597-snap.68.final_new	hypothetical protein	1.1968423489649e-06	0.01356021	0.000637328	-0.302500045	-0.770820363	-0.89992854	1.035285778	1.099282054	0.872273628	-0.795589434	-1.063084331	-0.806907196	1.066368655	1.18089475	0.957878158	-0.925901675	-1.174670068	-1.280801041	0.638033069	0.72912311	0.441063492	2.05633073	0.893389542	1.162941188
D8B26_000096		conserved hypothetical protein			HISTO_GI.Contig363.eannot.1180.final_new		0.009124089	0.23823462	0.168618895	-0.617988548	-1.079877823	-0.724115553	0.287114616	0.42024437	0.460466994	-0.731987996	-1.578776644	-0.122954847	1.020293378	0.521894819	0.659877812	-0.28664746	-0.715497234	-0.870353876	1.226725551	0.987626528	1.143955914	1.273894399	0.648236027	0.625658372
D8B26_002755		conserved hypothetical protein	CIMG_03169	cystathionine gamma-synthase			8.68893196391614e-05	0.045823366	0.015868461	0.797012507	0.060768894	0.019921731	1.850136462	1.724827832	1.107523359	-2.147481501	-1.589879894	-0.627152577	0.407110075	0.271520918	0.833845861	-0.735958489	-0.815458605	-0.491337259	-0.363916527	-0.386911812	0.085429023	2.03964585	1.040449222	0.999196628
D8B26_003711							1.83432804382145e-05	0.010350355	0.010327848	0.975083352	0.512652923	0.206406687	1.624199454	1.703174928	1.392575076	-0.904583235	-1.099295187	-0.736814024	0.516241917	0.139015144	0.986782056	-1.058259469	-1.39678908	-1.147987613	-0.643919794	-0.688991177	-0.379491959	2.104408779	1.063202794	1.041205985
D8B26_003702		conserved hypothetical protein	CIMG_04326	NADPH-dependent FMN reductase			9.25929285285948e-05	0.046819856	0.023013659	0.129823977	-0.189596421	-0.192548044	0.36631801	0.661544989	1.085287252	-1.212197655	-0.474023802	0.227960921	0.426035492	0.422982976	0.726756351	-0.43723834	-0.794224018	-1.163470764	-0.097257587	0.506871428	0.006975236	1.24324679	0.620828474	0.622418317
D8B26_004680		conserved hypothetical protein	CIMG_08560	hypothetical protein			0.001142996	0.13581088	0.083866048	0.019954115	0.44866956	-0.307490678	0.665919392	0.182237974	0.592261539	-0.057051126	-1.737829823	0.442009181	0.81853989	0.573395041	0.854485723	-0.525670759	-0.81652009	-0.712816223	0.106482213	-0.139755934	-0.406819996	1.208723529	0.606251249	0.602472279
D8B26_007502		conserved hypothetical protein	CIMG_09098	hypothetical protein	HISTO_DM.Contig93.Fgenesh_histo.104.final_new	hypothetical protein	0.001597498	0.098341857	0.088869205	0.591224183	-0.024811929	0.061426109	1.222226656	1.303633356	1.059833351	-0.412951687	-0.511765401	-0.384550938	-0.148238792	-0.300277826	0.331343781	-0.582007086	-0.912222102	-0.668898495	-0.231115848	-0.378055561	-0.01479177	1.099448999	0.550558632	0.548890367
D8B26_000508		ribonuclease T2-like protein	CIMG_11448	ribonuclease T2-like protein	HISTO_ZL.Contig658.eannot.1279.final_new	ribonuclease T2-like protein	7.30325049622015e-05	0.040486662	0.019900577	-0.311395283	-0.401441193	0.022324494	0.415680387	0.168214101	0.627629353	-0.860415173	-0.68073161	-0.113121098	0.639413758	0.872900379	0.408453774	-0.409513198	-0.465577207	-0.787199318	0.21063725	0.263924476	0.400216109	1.009609971	0.496467077	0.513142894
D8B26_003611							0.00141789	0.139188641	0.07698951	-0.738946311	0.074924806	-0.026890375	0.807868282	0.754288468	0.690342804	-1.758194492	-0.938720537	-0.396855091	0.384647831	0.686612917	0.022521834	-0.311627993	-0.405892416	-0.013990143	0.57813081	0.377005731	0.214773873	1.082441963	0.535220436	0.547221527
D8B26_003496		conserved hypothetical protein	CIMG_04061	hypothetical protein			0.000476737	0.105282162	0.044149569	-0.117799716	-0.504726934	0.070045118	0.37087712	0.253820412	0.378142883	-1.122071689	-0.746467915	0.023861721	1.175960863	1.453980254	0.564596859	-0.427128023	-0.731091198	-1.27557418	0.311550814	0.425273894	-0.103250282	1.320840648	0.644659857	0.676180791
D8B26_008233		conserved hypothetical protein	CIMG_07580	hypothetical protein	HISTO_ZL.Contig1161d.eannot.1455.final_new	DUF282 superfamily domain-containing protein	0.000547135	0.072792424	0.048373361	0.769023877	0.296347542	0.088712371	1.878938684	1.810266251	1.318052274	-1.040258731	-0.827089363	-0.932485096	-0.330346859	-0.110243289	0.495081388	-0.757571347	-0.609550536	-0.805333827	-0.418879387	-0.259668743	-0.564995209	1.66550792	0.813779224	0.851728696
D8B26_004095		hypothetical protein					0.021291478	0.367348788	0.16541131	-3.209339158	-0.14144401	1.581139204	1.024122777	1.316086306	0.945256633	-3.962072364	-1.63893601	-0.371354111	1.178504539	1.340034399	0.490728443	-0.357593381	-0.798926379	-0.288854608	0.278905061	1.312774834	1.300967827	2.084448042	0.992985428	1.091462614
D8B26_003226		heat shock protein 30	CIMG_03716	heat shock protein 30	HISTO_ER.Contig17.Fgenesh_histo.83.final_new	heat shock protein	4.45612906339666e-09	2.66582050678681e-05	8.43509971734081e-05	-0.028626691	-0.225538049	-0.560967507	1.200357824	1.205904622	1.411237164	-1.120000145	-1.013999721	-1.294906917	1.821662957	2.234314962	1.863879567	-1.93076932	-2.024928272	-2.038509732	0.139187818	0.125654467	0.236046972	3.227713001	1.521560326	1.706152675
D8B26_005352		conserved hypothetical protein	CIMG_08419	hypothetical protein			1.93941790043162e-05	0.033049107	0.008174354	0.367700529	-0.193962129	-0.595459633	0.456339157	0.264431186	0.526629972	-0.749245917	-0.723584614	-0.373540555	0.725242772	1.301551826	0.984173609	-0.469543391	-0.816460788	-0.8474344	0.15386187	-0.034139574	0.023440082	1.282989831	0.605885037	0.677104794
D8B26_001279		conserved hypothetical protein	CIMG_01959	hypothetical protein			0.000117736	0.060278463	0.020669884	-0.305581338	-0.155025735	-0.099418964	0.941881629	0.321617391	0.603058559	-0.943981868	-1.192133078	-1.041974041	0.774421627	0.486639635	0.701464017	-0.117563501	-0.197400853	-0.634512383	0.314553928	0.413885916	0.130069059	1.208181835	0.583113374	0.625068461
D8B26_002044		conserved hypothetical protein	CIMG_01117	hypothetical protein			0.000130947	0.067955937	0.01807712	-0.432482503	-0.108607707	-0.313664737	0.651826576	0.690110077	0.81054737	-0.870342372	-1.897703265	-1.51147687	0.863014694	1.31259269	0.804323652	-0.409909759	-0.441022274	-0.256018305	-0.064751091	0.244892199	0.928671626	1.622167473	0.783708102	0.838459371
D8B26_007098		conserved hypothetical protein					0.007042845	0.283983915	0.14341765	0.843447856	0.331617152	0.78478839	2.274273418	1.700494812	-0.234795562	-0.309823279	-1.552540603	0.026081074	0.606273869	-0.087671821	0.997927195	-0.259563274	-1.05356789	-1.53200048	-0.581457511	-1.576952657	-0.376530688	1.728397738	0.830039082	0.898358655
D8B26_007971		conserved hypothetical protein	CIMG_05728	L-serine dehydratase	HISTO_ZL.Contig1161d.genewise.69.final_new	l-serine dehydratase	1.19832011696534e-05	0.019703609	0.005444822	0.687203671	0.016013173	-0.354103103	1.512197637	1.718506989	1.170378973	-0.949563517	-0.825977334	-0.246593967	0.522715626	0.005407857	0.854144452	-1.045524253	-1.289062686	-1.211664765	-0.465989192	-0.309446912	0.211357352	1.9872797	0.954751934	1.032527766
D8B26_001648		hypothetical protein	CIMG_10776	hypothetical protein			0.001949893	0.184703773	0.078227918	-0.325163558	0.243796395	-0.248769059	-0.824252234	0.864396243	1.038975835	-0.963564088	-0.59978575	-0.15297929	0.87726151	0.616435038	0.731209509	-0.226875882	-0.56564755	-0.997396349	0.130852328	0.332242727	0.069264176	1.166455435	0.544923311	0.621532124
D8B26_005532		acid phosphatase	CIMG_03046	acid phosphatase	HISTO_AZ.Contig47.Fgenesh_histo.28.final_new	acid phosphatase	4.46853875991563e-06	0.013900016	0.003664484	0.355631487	-0.212626947	-0.173268484	0.801227391	0.424503477	0.410862721	-0.885002091	-0.509398318	-0.110329721	0.47628847	0.500006285	0.611764667	-0.468557491	-0.519615416	-0.578594029	0.033428189	0.051658427	-0.207978617	1.01634204	0.473000294	0.543341746
D8B26_006631		conserved hypothetical protein	CIMG_06087	thiol methyltransferase			0.00027503	0.105942823	0.022601582	0.42810051	-0.239549261	-0.904229811	1.495856975	1.277002377	0.271317333	-2.012688689	-1.418904745	0.514493906	0.832206574	0.482063151	0.872960893	-0.634718237	-0.81683854	-0.93270105	0.362517128	0.545712082	-0.122600596	1.699044656	0.783677391	0.915367265
D8B26_008301		conserved hypothetical protein	CIMG_07509	hypothetical protein	HISTO_AL.Contig317.Fgenesh_Aspergillus.172.final_new	SRPBCC superfamily domain-containing protein, DUF3074 domain	0.007750243	0.316772657	0.131411795	0.327212442	0.747001927	1.240020347	1.241038093	0.42284076	1.161611026	-2.928021104	-0.739185842	0.215238171	0.715260617	1.143305451	0.745378842	-0.272660953	-0.398747221	-0.728734537	-1.494398601	-1.245191165	-0.151968255	1.45004371	0.66524415	0.784799561
D8B26_000120							0.004353439	0.408158512	0.064359809	-0.500808281	0.616252924	-0.596461955	-0.026138303	0.841665502	0.435967818	-0.636870126	-0.452631878	0.37781875	1.088921166	0.261968914	0.323395621	-0.27149971	-0.970813886	-0.516360672	0.045779925	0.042265329	-0.062451138	1.038996178	0.356830026	0.682166152
D8B26_005681							0.001189883	0.340964712	0.032167905	0.871485731	0.276196429	0.318651668	1.242437712	0.930745649	0.846158438	-0.720494119	-0.552635991	-0.125575878	0.39033544	0.224700557	0.582719575	-0.24134014	-0.459339931	-0.930802966	-0.994690865	-0.991644016	-0.666907294	1.201865631	0.410065661	0.79179997
D8B26_000443		conserved hypothetical protein	CIMG_05054	hypothetical protein	HISTO_GL.Contig285.Fgenesh_histo.16.final_new	hypothetical protein	0.003288548	0.393701525	0.047992738	0.072677207	0.186648226	0.037937913	0.976095635	0.518570098	0.491973013	-3.238051452	-0.540519583	0.604205568	1.255406474	0.999924973	1.036962236	-0.526657265	-0.392387657	-0.436100382	-0.116372955	0.13867536	-1.068987409	1.4366982	0.506671809	0.930026391
D8B26_001073							0.000180866	0.221667736	0.009388205	1.016826923	0.144472878	-0.544370154	1.220541514	1.15363537	0.688853208	-1.133385411	-1.576818364	0.099503795	0.81238207	0.840710205	0.896939565	-0.419776803	-0.403198834	-0.949695698	0.027864822	-1.125892409	-0.748592677	1.5981732	0.562740719	1.035432482
D8B26_001606		glyoxylate reductase	CIMG_01609	glyoxylate reductase	HISTO_ZZ.Contig127b.Fgenesh_histo.34.final_new	glyoxylate reductase	4.10096870928931e-05	0.121482142	0.003954299	-0.055228806	-0.030241643	-0.351339931	0.908252573	1.041412405	0.645174689	-0.677416543	-0.906576502	-0.419681574	0.309726496	0.306110001	0.178401238	-0.27541882	-0.363001848	-0.276336516	-0.154820411	0.200809085	-0.079823892	1.050941996	0.368520064	0.682421932
D8B26_007000		conserved hypothetical protein	CIMG_07360	carboxylesterase	HISTO_ER.Contig17.Fgenesh_histo.23.final_new	carboxylesterase	0.000282706	0.232949848	0.014019801	0.680525349	0.240151901	-0.21985299	1.358045895	1.402023143	1.119558694	-0.159012684	-0.394976768	-0.17093921	0.213683034	0.116099507	0.520550144	-0.926350672	-0.801979525	-0.941206028	-0.310352682	-0.913094744	-0.812872366	1.487026966	0.521238787	0.965788178
D8B26_005403		conserved hypothetical protein					4.57751978103434e-06	0.098626896	0.000434782	0.14699325	0.061357834	-0.808482766	0.755964319	1.42641968	1.349844209	-1.091166783	-2.385414408	-1.712193708	2.255320126	2.548671752	1.964604474	-0.796337566	-1.232246892	-1.110714818	-0.394509875	-0.55720023	-0.420908598	3.012428154	1.051021712	1.961406442
D8B26_005537		hypothetical protein					0.00505422	0.424379797	0.060770036	-1.025035867	-1.016034408	1.563808634	0.477019999	1.474689087	0.936313848	-0.678233399	-0.387518523	0.721801292	0.719572288	0.948308314	0.835967953	-1.511159729	-0.891463293	-1.648871833	0.01842351	-0.760938206	0.223350333	1.746218329	0.605779128	1.140439201
D8B26_005775		hypothetical protein	CIMG_11648	hypothetical protein			1.25218987061193e-05	0.053548118	0.001391729	0.050633329	-0.259906714	-0.629300559	2.23889397	2.457955042	1.91212886	-1.711685925	-1.682257793	-1.753419099	0.618907068	0.221744483	1.094642744	-0.527790214	-0.679456562	-0.63037228	-0.375310919	-0.367380591	0.021975158	2.494843922	0.866594214	1.628249707
D8B26_000973		conserved hypothetical protein	CIMG_02378	hypothetical protein	HISTO_ZZ.Contig127a-snap.75.final_new	hypothetical protein	0.015279784	0.52295582	0.11284875	0.479511823	-0.182863971	0.677715478	0.41710564	0.954688143	0.222489634	-2.529561136	-0.713384771	0.575730289	0.954794582	0.570911765	1.240979969	0.18183305	-1.062408965	-0.040767952	-0.358973039	-0.496788726	-0.891011811	1.225717309	0.413259067	0.812458242
D8B26_006475		conserved hypothetical protein	CIMG_06262	hypothetical protein	HISTO_GX.Contig297.Fgenesh_histo.103.final_new	hypothetical protein	0.0060771	0.453525521	0.067782218	0.015471837	-0.667404409	-0.565608664	0.375083438	0.01269645	0.957456227	0.42501006	-2.069476844	-0.801894945	1.036838116	1.006518019	0.581019773	-0.334768597	-0.091963689	-0.485507382	0.210934307	-0.083000582	0.478596885	1.181332951	0.394154265	0.787178686
D8B26_004489							0.00931947	0.49753437	0.069567263	-0.23485869	0.852145281	-0.330512364	1.727749334	0.317333684	1.243626712	-2.572554396	-1.097414949	-1.789191066	1.478385293	-0.209047089	1.749001877	0.390378557	-0.257405319	-0.083761212	-0.401966299	-1.070296703	0.288387351	1.786021827	0.584935101	1.201086725
D8B26_007019		conserved hypothetical protein	CIMG_09896	hypothetical protein			0.00259534	0.412199725	0.042659779	0.750250478	-0.21506142	0.203318199	1.094458327	0.775987779	-0.133565936	-1.277662564	-0.866653454	-0.874903236	0.739100011	0.75868	1.267565683	-0.243743017	-0.06204916	-0.171950112	-0.595012513	-0.156008873	-0.992750193	1.171212389	0.38583206	0.785380329
D8B26_007152							0.003733131	0.432991503	0.045819584	0.953592479	0.347511449	-1.054498163	0.983550315	0.767415859	0.927762014	-2.811113368	-0.850547094	0.694715987	1.148195846	0.289359533	1.099978136	-0.127464172	-0.18562417	-1.149483587	-0.239987341	-0.357765275	-0.435598448	1.461622027	0.483708182	0.977913845
D8B26_000421		carboxypeptidase	CIMG_05080	carboxypeptidase	HISTO_GL.Contig303.Fgenesh_histo.5.final_new	carboxypeptidase	0.001197875	0.350744525	0.020793591	-0.5068096	-0.735751566	-1.057832867	0.306360774	0.7071719	0.508525363	-1.20978977	-1.22497595	-0.563115112	1.063273608	1.086991423	0.584998881	-0.111577958	-0.570432171	-0.341972065	0.716229114	0.599649433	0.749056565	1.287158666	0.412786597	0.874372069
D8B26_005748		methyltransferase small domain-containing protein	CIMG_05946	methyltransferase small domain-containing protein	HISTO_GY.Contig471.Fgenesh_histo.36.final_new		1.36538643953265e-05	0.135536583	0.001519319	-0.150478834	-0.200774559	-0.114046262	0.875948336	0.626950953	0.879322405	-1.179866055	-0.395522021	0.027304984	0.699794626	0.430951306	0.425243793	-0.456790064	-0.315378386	-1.000261853	-0.245814562	-0.080964056	0.174380248	1.181174945	0.379589199	0.801585746
D8B26_005517							0.042623321	0.653492391	0.200556058	0.363723226	0.155913296	-0.888734527	0.755882907	1.015056501	0.271760285	0.413543957	-0.122904571	1.034177787	0.027078334	1.071794529	0.222488574	-1.518918047	-0.330200655	-1.500510949	-0.474761636	-0.225554199	-0.269834813	1.007789678	0.307707288	0.70008239
D8B26_005618		amino acid permease	CIMG_03146	amino acid permease	HISTO_DF.Contig537.Fgenesh_Aspergillus.76.final_new	amino acid permease	5.22834396793915e-05	0.180378226	0.003085164	0.476287033	0.138745098	0.17012393	1.399791092	1.269978252	1.070982296	-1.035271201	-0.854786918	-0.266667028	0.381591889	0.360902295	0.59186368	-0.518396258	-0.618776568	-0.51185563	-0.981629461	-0.589156585	-0.483725917	1.480801827	0.463704991	1.017096836
D8B26_000313		conserved hypothetical protein					0.007232307	0.424937982	0.097832284	1.194810438	0.49207834	0.589528614	0.716659528	0.877738083	0.76839	-0.791265488	-0.383057049	-0.370472237	0.414338277	0.677323865	0.471397097	-0.356711507	-0.49808353	-0.215935553	-1.06289972	-1.172051648	-1.351787509	1.068727587	0.388256661	0.680470925
D8B26_004605		conserved hypothetical protein	CIMG_08491	hypothetical protein			0.006512878	0.405158244	0.075942221	0.510460346	-0.612135078	-1.275364711	0.523328357	0.587633116	0.55935994	-1.741078717	-0.807648572	0.570384777	0.93134935	0.128613978	0.804149531	-0.17077685	-0.490059976	-0.860239675	0.352203654	0.571517757	0.418302772	1.127021473	0.409085602	0.717935871
D8B26_002667		conserved hypothetical protein	CIMG_09664	hypothetical protein	HISTO_DM.Contig940.Fgenesh_histo.31.final_new	DUF3112 superfamily domain-containing protein	0.000113579	0.138147838	0.008302873	0.351929243	0.241672887	0.129598375	0.794250443	0.978213372	0.753655746	-0.622004567	-0.568031088	-0.354406227	0.206756514	0.173123124	0.446253244	-0.459106573	-0.324193766	-0.358386244	-0.585920973	-0.561908774	-0.241494737	1.021128466	0.372849595	0.648278871
D8B26_003874		predicted protein	CIMG_13367	hypothetical protein			0.003931946	0.378530102	0.047016879	0.440068005	-1.135893037	0.70698441	1.22961132	1.29711496	1.702419976	-2.634593296	0.219057775	-0.266267465	1.416346394	0.465879606	0.995085273	0.328339658	-0.525895095	-3.60523173	-0.464005199	-0.395370008	0.226348451	2.186508678	0.803576063	1.382932616
D8B26_002497							0.00209915	0.329809672	0.052368487	0.187822007	0.682250293	0.940165239	0.859528832	1.150802407	1.010641916	0.051760161	-0.92627302	-0.629544775	0.359824867	0.394205853	1.012025908	-0.538015187	-0.335622858	-1.194512715	-0.922702074	-1.384581601	-0.717775252	1.426341232	0.538426294	0.887914938
D8B26_001355		acetamidase	CIMG_01867	acetamidase			0.00151468	0.265239797	0.041231493	0.3718893	-0.160721667	-0.282990387	1.491217934	1.153755508	0.504371072	-1.125483428	-0.336904622	-0.755021853	0.169458567	-0.200717881	0.211561353	-0.424200558	-0.214724605	-0.190514232	-0.087789601	-0.257097836	0.133912934	1.060135382	0.403747509	0.656387873
D8B26_002675		conserved hypothetical protein	CIMG_09641	hypothetical protein			1.71989759554278e-05	0.085323118	0.002640548	-0.748330929	-0.147969198	-0.110320372	1.015525742	0.617506846	0.582327055	-0.78736832	-1.437120121	-0.837995038	0.713374287	0.900411022	0.944189863	-0.477115407	-0.252846065	-0.576399948	0.36195116	0.181765804	0.05841362	1.41498859	0.537751698	0.877236892
D8B26_007101		NCS1 nucleoside transporter	CIMG_10017	NCS1 nucleoside transporter	HISTO_GY.Contig471.Fgenesh_Neurospora.27.final_new	uracil permease	0.002532324	0.315674343	0.057394282	-0.215905102	0.383575863	-0.414652269	0.636622999	0.475651823	1.317748891	-0.541217084	-1.463954585	0.001138147	0.422733946	0.4437786	0.033356886	-0.452260104	-0.000508305	-0.493476988	-0.145069286	0.113043703	-0.100607136	1.027189614	0.390721485	0.636468129
D8B26_004003		hypothetical protein	CIMG_11374	hypothetical protein			0.000457894	0.241313901	0.019004864	0.316050308	-0.271051291	0.864379649	0.785296614	1.277065183	1.105031469	-1.173648492	-0.862895863	0.206955669	1.257771475	0.762437591	0.184433658	-0.722121432	-0.911240876	-0.890530334	0.184025158	-0.098812022	-2.013146463	1.721659262	0.64145311	1.080206152
D8B26_006762							0.000415388	0.234050768	0.018055394	0.6685392	-0.049174839	0.017917765	1.46532543	1.742141211	1.360235353	-0.916842948	-1.338325761	0.803326556	0.545959993	0.158683596	0.258152317	-0.958864877	-1.068011875	-0.950675209	-0.771201208	-0.702566018	-0.264618686	1.818878196	0.67938313	1.139495066
D8B26_008289	CDC6	cell division control protein Cdc6	CIMG_07523	cell division control protein Cdc6	HISTO_AL.Contig317.Fgenesh_histo.36.final_new	cell division cycle protein	0.000580964	0.244701946	0.019103997	0.551175102	0.052236481	-0.229214207	1.49135208	1.199724078	1.213680335	-2.19228029	-1.454106437	0.073865146	0.435059887	-0.069781082	1.069941844	0.048408575	-0.518677241	-0.754833985	-0.211169992	-0.420835964	-0.284544331	1.567041059	0.586202744	0.980838316
D8B26_002884		conserved hypothetical protein	CIMG_03318	hypothetical protein	HISTO_AZ.Contig47.Fgenesh_histo.13.final_new	GNAT family acetyltransferase	0.000964872	0.231767501	0.029816363	-0.712352893	-0.560747038	-0.372373025	1.064459864	0.779636412	0.661408852	-1.754592716	-0.423843178	-0.128330346	0.61298077	0.057899423	0.46882924	-0.570445532	-0.389923502	-0.609753932	0.69043455	0.538569379	0.648143673	1.218979591	0.475369694	0.743609896
D8B26_005038	NIT53	conserved hypothetical protein	CIMG_00161	HLH transcription factor	HISTO_HS.Contig68.Fgenesh_Aspergillus.243.final_new	HLH transcription factor	0.000682953	0.152372147	0.025501245	0.808213934	0.315812919	0.294295225	1.119914373	1.055782848	0.869957474	-0.517167489	-0.384644653	-0.538007553	0.273721347	0.131666302	0.469320844	-0.648463517	-0.771119037	-0.668190225	-0.71267507	-0.654041271	-0.444376453	1.200645398	0.468100728	0.732544669
D8B26_005198							0.018100241	0.482491235	0.144162417	-0.454731034	-0.104692658	1.459883627	1.604901444	0.887742748	0.807620937	0.558070506	-4.376180983	1.223597346	1.425969695	0.70858409	0.306737112	-1.303424976	-0.166937542	-0.593140173	-0.510807331	-0.80474222	-0.668450588	1.856822957	0.712612929	1.144210028
D8B26_005573		TIM barrel metal-dependent hydrolase	CIMG_03093	TIM barrel metal-dependent hydrolase	HISTO_AZ.Contig47.eannot.1582.final_new	amidohydrolase	0.015449852	0.453496147	0.137102028	1.097341455	0.129304062	-0.349746585	1.125202349	0.82172615	0.361795969	-3.295395615	-0.398023167	0.614500121	0.987417549	-0.083891401	0.998415668	-0.332462662	-0.363575177	-0.048803333	0.012696006	-0.5707455	-0.70575589	1.210090802	0.467973543	0.742117259
D8B26_002173		transient receptor potential ion channel protein	CIMG_00975	hypothetical protein	HISTO_DA.Contig93.eannot.1991.final_new	DUF907 domain-containing protein	8.25918816655291e-05	0.074167917	0.007793197	0.202716172	0.135333961	-0.010175177	0.973209802	1.104170303	0.900749952	-0.727375701	-0.613929582	-0.662901675	0.198581565	0.002612285	0.30865654	-0.269400832	-0.39527349	-0.360481851	-0.310907919	-0.327580042	-0.148004312	1.07955584	0.428120144	0.651435696
D8B26_004925		conserved hypothetical protein	CIMG_08935	hypothetical protein	HISTO_AL.Contig313.eannot.1013.final_new	thioredoxin reductase	0.000522924	0.214272897	0.014371864	0.06060295	-0.29296567	0.930183858	1.272238522	1.349760918	1.452931708	-3.862055257	-1.249412286	-0.963214709	1.532838834	0.616929267	1.111577713	0.523110697	-0.409402655	-1.132253973	-0.553963636	-0.037869469	-0.349036813	2.194879326	0.866446808	1.328432519
D8B26_002279		conserved hypothetical protein	CIMG_12831	hypothetical protein			1.23530694991078e-05	0.056179104	0.002947546	-0.303377998	0.281248097	-0.193644925	0.791019899	0.97103151	0.759665165	-1.255420012	-1.118328325	-0.03317244	0.672900392	0.539066339	0.420370482	-0.588992556	-0.246257485	-0.598970469	0.15666933	0.064839848	-0.318646852	1.301177393	0.522916483	0.77826091
D8B26_005370		conserved hypothetical protein					0.00371434	0.324747543	0.076634606	0.718347469	0.150291625	-1.274603252	1.665013949	1.392101822	0.778344772	-0.313361687	0.078636525	-0.62953403	0.347478406	-0.478233352	0.463874071	-0.965715771	-1.057106298	-0.642454092	0.446030977	-1.133032088	0.453920953	1.480412477	0.594879017	0.88553346
D8B26_005406							0.00045588	0.201559701	0.018134268	-0.695078323	-0.49966374	0.386282429	0.783832206	0.385375964	0.244214471	-1.550905022	-1.175301248	-0.878573004	1.576088908	1.785635237	1.041298842	-0.519110211	-0.531211828	-0.737272147	0.257112996	-0.159678641	0.286953112	1.696873135	0.676371054	1.020502081
D8B26_002751		conserved hypothetical protein	CIMG_03163	hypothetical protein			0.000214695	0.135383918	0.017824077	0.480411486	0.144277459	0.305439173	1.377772536	1.26921621	0.734367536	-1.434593148	-0.781308193	0.134370551	0.491680153	0.047558655	0.71409084	-0.273255848	-0.975708593	-0.766330274	-0.448429622	-0.918660518	-0.100898404	1.463893467	0.613657535	0.850235932
D8B26_004431		conserved hypothetical protein					0.000499004	0.167324974	0.027958093	-0.743478532	-0.212056038	0.400289643	-0.082977162	0.910716188	0.314255719	-1.169046994	-0.811477144	-0.42811893	0.709553141	0.867295569	1.004814225	-0.605347862	-0.516166143	-0.124088573	0.086788389	0.15542358	0.243620924	1.191530056	0.499410433	0.692119622
D8B26_007795		conserved hypothetical protein	CIMG_09412	hypothetical protein	HISTO_GI.Contig382.Fgenesh_histo.14.final_new	hypothetical protein	5.30801477671404e-05	0.083880944	0.005313655	-0.81575543	-0.424034192	-0.166119246	1.005134729	0.877062129	0.641936889	-2.586867165	-1.203358194	0.050645298	1.044284626	1.030396734	1.157631806	-0.584525828	-0.739497049	-0.782211887	0.527137403	0.572502815	0.395636562	1.768720239	0.742181345	1.026538894
D8B26_006026_2							0.000678236	0.188023291	0.036755858	0.841618256	-0.291602358	-0.995213264	0.653502739	0.611097213	0.324449513	-0.836525633	-0.480222416	-0.169571795	0.563443015	0.705578977	0.764480546	-0.396819165	-0.597144063	-0.725634182	0.456234334	-0.368215272	-0.059456444	1.092841081	0.456535624	0.636305457
D8B26_005191		DEAD/DEAH box RNA helicase	CIMG_00341	DEAD/DEAH box RNA helicase	HISTO_HS.Contig68.Fgenesh_Aspergillus.301.final_new	DEAD-box protein	0.000204455	0.140467509	0.018251784	0.263604598	-0.52625407	0.141749159	0.872575668	0.502031483	0.455050794	-0.535298789	-0.717271628	0.248064542	0.673586578	0.718584027	0.226212617	-0.475741947	-0.770346793	-0.713742108	0.22259575	-0.360845756	-0.224554124	1.085011588	0.442666839	0.64234475
D8B26_005863		conserved hypothetical protein	CIMG_06973	hypothetical protein			0.006547452	0.282845711	0.095799174	0.619790404	0.517324131	0.189785446	1.184452577	1.263958741	0.994431146	-0.749614162	-0.598495189	-0.814247738	-0.049300393	-0.187202787	0.139341093	-0.258291085	-0.376274096	-0.152114718	-0.627503138	-0.849143592	-0.246896639	1.050560184	0.432084878	0.618475305
D8B26_007546		conserved hypothetical protein	CIMG_09145	hypothetical protein	HISTO_BP.Contig457-snap.91.final_new	hypothetical protein	6.45638798028012e-05	0.09078144	0.008398013	-0.012474976	-0.182321598	0.354408337	1.048261626	0.840870386	0.907663327	-1.42655673	-1.033518363	-0.021193519	0.319667266	0.206790161	0.669192458	-0.467311963	-0.320221667	-0.467968238	-0.445985052	-0.030427387	0.061125931	1.230970491	0.504939114	0.726031377
D8B26_000110		hypothetical protein					0.001754217	0.131710392	0.113741905	0.937848241	0.529654093	1.083344847	0.965087932	0.906029196	0.556417538	-1.78289485	-0.769086555	0.062396229	0.80617747	0.580612457	0.840930993	-0.551874263	-0.273835727	-1.118817748	-0.824610357	-0.828124952	-1.119254543	1.425533708	0.766184153	0.659349555
D8B26_003997							0.001714889	0.132163884	0.096174468	0.742930525	0.383544578	0.14550203	1.430973166	0.110480989	1.160975348	-2.989624799	-0.666488445	-0.621298968	0.932417158	1.158153817	0.909240403	-0.527590082	-0.100239627	-0.901369544	-0.082071108	-0.264974684	-0.820560756	1.625889778	0.873759364	0.752130414
D8B26_001511		integral membrane protein	CIMG_01706	integral membrane protein	HISTO_ZT.Contig1089.eannot.1559.final_new	integral membrane protein	0.011933608	0.208955058	0.241964589	1.247711263	0.67223459	0.456299061	0.478945622	0.90543403	0.260791844	-0.571444232	-0.589299706	0.080288017	0.42039364	0.266724557	0.784200932	-0.565571471	-0.727748452	-0.545129542	-0.89042829	-1.011510828	-0.671891036	1.022956411	0.552682588	0.470273823
D8B26_000099		predicted protein					0.009518842	0.220756953	0.215774501	-1.140142933	0.164314409	0.525322849	0.532958474	0.589668834	0.569668015	-1.445417162	-0.526671063	-0.045382471	0.20764558	1.259127063	0.409821108	-0.403874374	-0.966769352	-0.490056177	0.329242259	0.056840532	0.37370441	1.131001774	0.609903089	0.521098685
D8B26_008094		conserved hypothetical protein	CIMG_04722	hypothetical protein	HISTO_FE.Contig19-snap.147.final_new	hypothetical protein	0.000187246	0.046731108	0.049696352	0.597674473	0.135171481	0.127625285	1.171240207	0.587105982	0.887582167	-0.155058732	-0.760839281	-0.548193057	0.436449339	-0.028590623	0.468553836	-0.398173162	-0.472877528	-1.179136425	-0.25486843	-0.088385916	-0.525279616	1.214489255	0.654559325	0.559929931
D8B26_001225		conserved hypothetical protein	CIMG_02051	hypothetical protein			0.006266265	0.190790653	0.17394459	0.168443281	0.446631373	-0.206186342	1.324902146	1.204196123	-0.744182977	-2.699767142	-0.607956334	-0.331441311	1.080720671	0.581278005	1.136362305	-0.756199514	-0.384618064	-0.301171766	0.207786549	0.024882973	-0.143679976	1.496177504	0.816019241	0.680158263
D8B26_005581		conserved hypothetical protein	CIMG_03102	hypothetical protein			0.000838117	0.083880944	0.083638129	-0.474637821	0.334064987	0.246844448	0.664847965	0.335866548	1.124141814	-1.589941106	-1.156621835	0.010558167	1.08248696	0.081688496	0.576336942	-0.35029881	-0.562772791	-0.844372506	0.309344969	0.163855354	0.048608219	1.376325046	0.750571663	0.625753383
D8B26_006646		MFS nicotinic acid transporter	CIMG_06071	MFS nicotinic acid transporter Tna1	HISTO_ZT.Contig1089.fgenesh_plus.34.final_new	high-affinity nicotinic acid transporter	1.34017483580797e-05	0.011107167	0.010283896	0.063255537	-0.392294458	0.699217325	1.32748572	0.807534562	0.991280812	-2.098686089	-1.329815439	0.227667471	0.616536917	0.925334752	0.611066072	-0.972254404	-0.81807543	-0.728900085	0.053165445	-0.016646134	0.034127427	1.74216638	0.948648894	0.793517486
D8B26_000969							0.036908802	0.360461606	0.316988921	-0.032990395	-0.554503652	1.487682603	0.782431553	1.327489176	1.6008717	-2.901200818	1.381293551	-2.117837487	0.508192843	0.199272083	0.197963035	0.372072256	-2.171014241	0.215623589	0.406890803	-0.66197753	-0.040259071	1.619059278	0.864122443	0.754936835
D8B26_004975							0.001678476	0.121681498	0.101939477	0.150114409	0.129058635	0.156967976	1.170399892	0.568560394	0.244905623	-2.447644136	-1.178955567	-0.488430971	0.770020153	0.370429034	0.787403144	-0.158941022	-0.26679615	0.126037946	0.161828202	-0.085564101	-0.009393461	1.194121623	0.637123938	0.556997685
D8B26_006561		conserved hypothetical protein	CIMG_11693	hypothetical protein			0.000471322	0.065809426	0.066028789	0.122025958	-0.034347517	-0.177905342	0.224585176	0.374257357	0.395227085	-1.276843863	-1.017590874	0.262915591	1.000513253	0.248414514	0.71811917	-0.150412178	-0.679766068	-0.493500726	0.140384201	0.015196123	0.32872814	1.029582592	0.546039502	0.48354309
D8B26_000480	MCM3	DNA replication licensing factor MCM3	CIMG_05014	DNA replication licensing factor mcm3	HISTO_ZL.Contig1161e.Fgenesh_Aspergillus.80.final_new	DNA replication licensing factor MCM3	0.000421174	0.07085971	0.047709433	-0.53268051	-0.468886578	-0.322719989	1.366220193	0.87841767	0.450469852	-1.143685606	-0.857579983	-0.215932366	0.698854935	-0.131941623	0.436479008	-0.340086243	-0.806765905	-1.101724003	0.56557134	0.741619473	0.784370337	1.383319908	0.713112333	0.670207575
D8B26_005055		1,3-b-glucanosyltransferase	CIMG_00181	1,3-beta-glucanosyltransferase gel1	HISTO_HS.Contig68.Fgenesh_Aspergillus.237.final_new	glucanosyltransferase	2.32177286191565e-06	0.002217111	0.004715388	-0.14828872	-0.27001273	-0.377207086	0.89876864	0.909507386	0.578835041	-0.435908617	-0.466905144	-0.832109792	0.419044991	0.540508886	0.713326563	-0.808315093	-0.80517516	-0.738587408	0.190960804	0.228946299	0.402611139	1.336433784	0.691087266	0.645346518
D8B26_001645	DLT1	conserved hypothetical protein	CIMG_01568	thermatolerance membrane protein Dlt1	HISTO_ZZ.Contig127b-snap.83.final_new	sucrase/ferredoxin domain-containing protein	0.002532324	0.151494265	0.125722165	-0.548255134	-0.195951929	0.061963017	0.103151202	0.369038364	0.251971109	0.10052802	-1.202638923	0.016198642	0.718132062	0.724350231	0.71697943	-0.186913861	-0.715645064	-1.138043619	0.542278404	-0.192394495	0.575252544	1.017761254	0.527720089	0.490041165
D8B26_004929		hypothetical protein					6.19934373898326e-05	0.038807911	0.012417591	0.664669885	0.228531813	0.133775141	2.160821124	1.603266768	1.245463775	-2.515924861	-1.777751008	-0.194141616	0.519073285	0.584548041	1.015350004	-1.073465682	-0.84893211	-0.867653462	-0.616638785	-0.120582371	-0.140409941	2.305279537	1.196156408	1.109123129
D8B26_000851		conserved hypothetical protein	CIMG_02507	hypothetical protein	HISTO_ZU.Contig65-snap.126.final_new		1.06247920422663e-05	0.014622862	0.006990242	-0.174905087	0.126052387	0.092011318	0.611462233	0.532063651	0.785905201	-1.836215265	-1.376342575	-0.091326083	1.18522043	1.233560839	0.943128155	-0.281250238	-0.989383769	-1.0324134	0.272311864	0.099938955	-0.099818616	1.684004143	0.877492998	0.806511144
D8B26_001448		TPR domain-containing protein	CIMG_01773	TPR domain-containing protein			0.000120735	0.043280133	0.036166562	0.479678436	-0.063367983	0.452147483	0.641190529	0.556851206	0.836400358	-1.166139565	-0.603052419	0.179102653	0.604541209	0.460402147	0.292027751	-0.73794108	-0.556247222	-0.497876692	-0.338238123	-0.447390052	-0.092088638	1.135890254	0.594177492	0.541712762
D8B26_004037		morphogenesis protein Msb1	CIMG_07667	morphogenesis protein	HISTO_ZL.Contig1161c.Fgenesh_histo.47.final_new	morphogenesis protein	2.33030021454249e-05	0.010356958	0.015038032	0.055718087	-0.068165287	-0.457280291	0.931126358	1.052404683	0.74784917	-0.52673155	-0.532551492	-0.523025955	0.123149431	0.087970301	0.372072626	-0.60936915	-0.554698725	-0.659607268	0.09738329	0.12178144	0.34197433	1.116438266	0.583643865	0.532794402
D8B26_005927		conserved hypothetical protein	CIMG_06893	baculoviral IAP repeat-containing protein 6 (apollon)			0.000210026	0.054037505	0.027332027	0.005487981	-0.443875491	-1.062385859	1.114446423	0.618641446	0.530356892	-2.039600204	-1.301426351	0.212667498	1.404499135	1.035561609	0.766956127	-0.728385558	-0.860282929	-1.511432781	0.86292667	0.592537772	0.80330762	1.856256712	0.970088912	0.8861678
D8B26_006018	ASPA	septin-1	CIMG_06778	septin-1	HISTO_LG.Contig392.eannot.1796.final_new	septin	0.000270502	0.04227799	0.050285374	0.650019734	-0.080553253	-0.652471547	0.683769698	0.947845042	0.658195825	-0.80364199	-0.549201163	-0.01182947	0.186555934	0.061243665	0.520635495	-0.457804159	-0.748226246	-0.667138257	0.035453148	-0.051117187	0.278264731	1.063178789	0.559547961	0.503630828
D8B26_008242		general amidase	CIMG_07571	general amidase			0.024252026	0.323948239	0.27551215	-0.020396691	0.669536327	-0.44535799	1.020685391	0.670400921	0.921587699	-0.917519806	-3.690307872	0.299740051	0.565874436	-0.138975	0.829880722	-0.188159073	0.010995488	0.167694995	-0.031385098	-0.038698761	0.31440426	1.291795514	0.681314179	0.610481335
D8B26_002323		thiamine biosynthetic bifunctional enzyme	CIMG_00798	hydroxyethylthiazole kinase	HISTO_HS.Contig68.Fgenesh_histo.134.final_new	thiamine-phosphate pyrophosphorylase	3.03388203854859e-07	0.000623939	0.001542207	-0.380906737	0.226301729	0.641108354	1.313849036	1.515118058	1.27072314	-1.509303203	-1.508094945	-1.153361097	0.575941123	0.681502017	0.768255241	-0.692958	-1.117787985	-0.940067026	0.091776045	0.212172664	0.005731586	2.13950347	1.216915047	0.922588423
D8B26_002761		conserved hypothetical protein	CIMG_03174	hypothetical protein			0.00071313	0.060121625	0.108930794	0.669027863	0.102474274	0.752132437	0.51381187	0.490585733	0.693377234	-0.741958961	-0.877545111	-0.037307607	0.627565836	0.29322248	0.350094502	-0.26864657	-0.650053703	-0.440019217	-0.437353516	-0.42567421	-0.613733335	1.006229168	0.571174027	0.435055141
D8B26_005188		inorganic phosphate transporter PHO84	CIMG_00339	phosphate:H+ symporter	HISTO_ZU.Contig65-snap.137.final_new	phosphate transporter	0.000135394	0.028330926	0.040829304	-0.016300319	-0.117271702	0.168932289	0.669976476	1.044926744	0.540036148	-2.492823731	-1.513641778	0.301427916	1.008038976	0.440999301	0.663484029	-0.644493899	-0.578212582	-0.447160352	0.372138084	0.231826384	0.368118017	1.555164393	0.888948713	0.66621568
D8B26_003537		DNA-3-methyladenine glycosylase	CIMG_04112	DNA-3-methyladenine glycosylase	HISTO_ZT.Contig1141.eannot.1160.final_new	DNA-3-methyladenine glycosylase	9.20406732445102e-05	0.023700035	0.044580386	0.262835917	-0.141386553	0.201002961	0.686144582	0.605865116	0.409298177	-1.400194486	-1.007156119	0.156506828	0.465390162	0.538006986	0.442061063	-0.450831231	-0.332205735	-0.490793544	0.188497413	-0.02626089	-0.106780646	1.033505939	0.58315065	0.450355289
D8B26_006094		DUF1479 domain-containing protein	CIMG_06683	hypothetical protein	HISTO_LG.Contig392.Fgenesh_histo.199.final_new	DUF1479 domain-containing protein	0.000580964	0.03835343	0.094545318	0.751294545	0.672408324	0.880892772	0.498611425	0.509057991	0.701654088	-1.054936209	-1.105957909	-1.376615028	0.58034109	1.090233892	0.704016922	-0.429402759	-0.28079859	-0.315401895	-0.737432264	-0.652214189	-0.435752208	1.454918012	0.823147059	0.631770953
D8B26_005133		conserved hypothetical protein	CIMG_00277	hypothetical protein			0.00833117	0.192035298	0.221121295	0.881469299	0.419328157	0.735738753	0.525889205	0.989193454	0.593670794	-2.030462501	-1.574688379	-0.549127709	0.983002483	-0.20461198	0.678386281	-0.102576495	0.245692445	-0.06250148	-0.473983251	-0.6625059	-0.391913176	1.191702654	0.667662649	0.524040005
D8B26_005346		predicted protein					0.0410532	0.357245626	0.389416663	1.927669548	0.946140207	0.925294918	1.240937951	1.478504091	1.034765726	-0.607526511	-0.146462249	0.108944935	0.075136778	-0.632839183	0.560024316	-0.552885509	-0.984901748	-0.988541067	-1.562723987	-1.884878749	-0.936659465	1.303353087	0.721937642	0.581415445
D8B26_001367		conserved hypothetical protein	CIMG_01854	hypothetical protein	HISTO_ZT.Contig1129.eannot.1087.final_new	hypothetical protein	0.000147169	0.012180237	0.076964458	-0.150560221	-0.069203335	-0.222321736	1.127708045	1.244561039	0.945761233	-0.837367849	-0.596267265	-0.714621995	0.000628814	-0.20092538	0.394825595	-0.504462272	-0.563896803	-0.675344023	0.157119783	0.225754973	0.438611397	1.211021081	0.728648905	0.482372176
D8B26_005734		C2H2 transcription factor	CIMG_05925	C2H2 transcription factor	HISTO_GY.Contig471.eannot.1313.final_new	C2H2 transcription factor	0.000814595	0.055583444	0.102901893	0.106537633	0.265564536	0.45041602	0.792470684	0.985995835	0.809745846	-3.66609513	0.010678178	-0.923373785	0.69438893	0.571881295	0.981961968	-0.424186227	-0.184587666	-0.79543131	0.212312215	-0.048360219	0.160081199	1.564204603	0.941630713	0.62257389
D8B26_003339_1							0.001723604	0.080255168	0.095990804	0.091566914	0.239173611	0.283844519	1.540429841	1.130611703	1.069790448	-5.971021554	-0.627985643	-0.296887294	0.822421913	0.784803176	1.196622036	-0.831765828	0.044567242	-0.566620557	0.287029384	0.454068279	0.349351811	2.041396176	1.222559684	0.818836492
D8B26_005533_1							0.027903885	0.249354504	0.328054728	-2.821600734	-0.356085139	-0.219988937	0.345365789	0.18228761	0.400109253	-1.291399976	-1.07062534	-1.22754127	1.168483455	1.511639392	1.252145337	-0.890684744	-0.659338124	-1.332921896	1.748978418	1.531467681	1.729709225	1.759784285	1.048571835	0.711212451
D8B26_003452							0.032843011	0.29092796	0.371730501	0.974823756	0.008916196	0.16373765	1.478825266	1.315747087	0.994702644	-4.025836963	-0.014644616	0.664416963	0.025102727	-0.077367155	0.426963844	-0.577477183	-0.862690979	-0.138494402	-0.08971412	-0.938616769	0.671606052	1.394518157	0.826423838	0.568094319
D8B26_006473		conserved hypothetical protein	CIMG_06264	ARS binding protein Abp2			0.03175395	0.251909767	0.325406017	-0.12910532	0.637629082	1.000768904	1.382854669	1.448288783	1.413469714	-8.170320138	-0.149830046	0.064254304	0.86551266	0.742650989	0.822313795	0.066128705	-0.296495251	-0.07756349	0.06635715	0.379970252	-0.066884763	1.96448589	1.166404983	0.798080907
D8B26_005405							5.2908003797654e-06	0.00390395	0.00969277	-0.303383128	-0.33982464	0.171474543	0.18917845	0.494969833	1.223865993	-0.867671244	-1.601249281	-0.744821448	1.061233512	1.456035055	1.11219368	-1.220789819	-0.997307009	-0.913860711	0.679161869	0.553855177	0.046939168	1.954000541	1.152456335	0.801544206
D8B26_002752		conserved hypothetical protein	CIMG_03164	MFS transporter			7.85885598361815e-08	0.000180874	0.001715441	-0.109268091	0.473969462	0.393715673	0.862273058	1.054314909	0.848229298	-0.657383577	-0.876141002	-0.878000098	0.486206864	0.440702731	0.688382391	-0.904023225	-0.832597977	-0.695136207	-0.227740925	0.020528478	-0.088031762	1.578680244	0.925459678	0.653220566
D8B26_005310		aminoalcoholphosphotransferase	CIMG_00474	aminoalcoholphosphotransferase	HISTO_EA.Contig33.fgenesh_plus.20.final_new	hypothetical protein	1.77579598658619e-05	0.005481346	0.023836721	-0.695237311	-0.166961254	-0.206540184	0.66941382	0.815442227	0.685851328	-0.792007247	-0.872781768	-1.209462926	0.565269135	0.713688864	0.543070167	-0.426808437	-0.664002241	-0.791459378	0.569186783	0.671702866	0.591635554	1.429991526	0.836112878	0.593878648
D8B26_002757		conserved hypothetical protein	CIMG_03171	hypothetical protein			0.000109936	0.020154808	0.051189163	1.070018503	0.552272075	-0.028061909	0.979256884	1.162904053	0.79297055	-1.302028709	-0.901804968	-0.38591017	0.508429509	-0.00370557	0.899629137	-0.466207673	-0.797134443	-0.872919515	-0.571020295	-0.560100603	-0.076586855	1.513981923	0.8836188	0.630363122
D8B26_002674		conserved hypothetical protein	CIMG_09642	hypothetical protein			0.003600007	0.12576057	0.20578599	0.258579089	0.601999587	-0.156764207	-0.031520932	0.750493451	0.34099227	-0.930253231	-0.820110601	0.484465505	0.59331145	0.618809729	0.794165828	-0.54889219	-0.881537136	-0.49650141	-0.21485976	0.514288964	-0.876666406	1.071679956	0.624619444	0.447060512
D8B26_007421		conserved hypothetical protein	CIMG_09001	hypothetical protein			0.000253981	0.038163893	0.070712983	0.319382958	0.264959037	0.236965111	1.234685267	0.672266523	0.171859135	-0.863984602	-1.986407693	-0.306502679	0.81261914	0.520281265	0.808478833	-0.592736364	-0.349931456	-0.525294978	0.075823288	-0.516055055	0.023592271	1.412641172	0.823560032	0.58908114
D8B26_008213		conserved hypothetical protein	CIMG_07601	hypothetical protein			0.026501858	0.259110371	0.336690788	-1.364789111	-0.212530601	-0.59444009	-0.063940337	-0.103502897	0.771900949	-1.367929114	-1.411409673	-0.458249334	0.980211585	0.749417605	0.860427949	-0.324672912	-0.42752483	-0.403662577	1.434014389	1.071697591	0.86498141	1.145918729	0.666104363	0.479814366
D8B26_001863		NADH:flavin oxidoreductase	CIMG_01315	NADH-dependent flavin oxidoreductase	HISTO_GL.Contig296.fgenesh_plus.58.final_new	NADPH dehydrogenase	0.021638977	0.246604615	0.308318888	0.533007373	-1.446309363	-1.01330771	-0.072615608	0.591469616	0.373552798	-1.329350324	-0.809356641	0.160281804	0.922969254	0.245661089	1.093428	-0.463785207	-0.599163746	-1.338462905	1.166199928	1.134433222	0.851348419	1.250441754	0.722070661	0.528371094
D8B26_002342		conserved hypothetical protein	CIMG_00776	hypothetical protein			0.027900984	0.285379651	0.364669308	0.353513744	0.630448408	-0.470717738	0.633177189	0.677239182	-0.492491463	-0.522076209	-0.231361333	-1.771134357	1.050816184	0.597505515	0.544666165	0.36584339	-0.811254957	-0.35521112	0.464087317	0.011890344	-0.674940262	1.02000798	0.589189242	0.430818738
D8B26_006037		conserved hypothetical protein	CIMG_06755	hypothetical protein	HISTO_LG.Contig392.Fgenesh_histo.94.final_new	hypothetical protein	0.002027329	0.086062838	0.157887601	0.955875914	0.446505966	0.095167891	1.371949001	1.108463045	0.747690014	-1.168305522	-0.290547835	-0.570408044	-0.01635123	-0.233641514	0.451829274	-0.252861495	-0.784294586	-0.638870353	-0.582679926	-0.37279881	-0.266721791	1.196857641	0.69165889	0.505198751
D8B26_008109		conserved hypothetical protein	CIMG_04740	hypothetical protein	HISTO_FE.Contig19.Fgenesh_histo.118.final_new		0.039924437	0.325253342	0.377846714	-0.066979162	-0.327164336	0.317773734	1.291183804	-0.314488138	0.231200888	-3.204376218	-1.11256541	1.177246436	1.156107842	0.237133601	1.162267945	-0.320514836	-0.403800313	-0.715583033	0.416873288	0.082152784	0.393531123	1.16221922	0.671671516	0.490547705
D8B26_007416		conserved hypothetical protein	CIMG_08998	hypothetical protein			3.31542963366807e-08	0.000114076	0.000972699	0.258470491	0.210084468	-0.227743517	0.613221204	0.9308058	0.712462528	-0.954196752	-0.860224603	-0.50525246	0.565613917	0.500345631	0.707024286	-0.681458703	-0.708110995	-0.836397221	-0.130627731	0.142206765	0.263776891	1.430698806	0.827808675	0.602890132
D8B26_006151		conserved hypothetical protein	CIMG_06620	hypothetical protein	HISTO_LG.Contig392.Fgenesh_histo.114.final_new	hypothetical protein	0.010716296	0.209168174	0.265978453	1.368503003	1.162653589	0.155426467	0.854415676	0.98489533	0.623411991	-2.304795735	-0.74948594	0.108617985	0.853059158	0.189956105	0.545008648	-0.253915083	-0.554145056	-0.354868637	-1.015563142	-0.946927951	-0.66624641	1.302536458	0.750727456	0.551809002
D8B26_001911		predicted protein	CIMG_01262	hypothetical protein	HISTO_GL.Contig296.Fgenesh_histo.19.final_new	hypothetical protein	0.006852179	0.12591372	0.272148776	-0.598138296	0.096754573	0.274499171	0.345251813	0.328871218	-0.074019665	-2.17399374	-0.939862392	-0.486208069	0.940952563	0.970200539	0.684162013	-0.104145582	-0.266502631	-0.275216283	0.203045235	0.485805231	0.588544303	1.029540269	0.641412958	0.388127311
D8B26_005213	ASPE	Sep4b	CIMG_00367	cell division protein Sep4a	HISTO_HS.Contig68.fgenesh_plus.53.final_new	septin, cell division protein Sep4a	5.45865904933072e-06	0.001611395	0.023066743	0.612022245	0.136230193	-0.122645858	1.009905897	1.130473545	0.780544796	-0.315593341	-0.706367345	-0.51976989	0.174521376	0.351491035	0.384533491	-0.808235676	-1.111518482	-0.935629372	0.065230643	-0.179741664	0.054548407	1.432966151	0.886322677	0.546643474
D8B26_002591		conserved hypothetical protein	CIMG_09760	hypothetical protein	HISTO_DF.Contig537.Fgenesh_histo.52.final_new	DUF1275 domain-containing protein	2.42674969893083e-05	0.007598101	0.0192127	0.443125499	-0.010399467	0.201345298	2.047968683	2.04231069	1.331081956	-0.966402952	-1.665092961	-1.000175564	0.297040286	0.435578503	0.623747253	-1.748255097	-1.538779145	-0.996747632	0.242659293	0.116478307	0.144517048	2.585446646	1.58923249	0.996214155
D8B26_003340		conserved hypothetical protein	CIMG_03868	hypothetical protein	HISTO_ZT.Contig1128f-snap.17.final_new	hypothetical protein	0.010109184	0.160308341	0.294998516	-0.622119278	-0.01701476	-1.389150204	0.393477051	0.029213997	0.226211534	-0.572298548	-0.777541166	-0.184863894	0.668323806	0.988654824	1.016864862	-0.874710161	-0.877158918	-0.901390953	0.861323955	1.004921204	1.027256647	1.205314458	0.740697568	0.46461689
D8B26_006406		hypothetical protein	CIMG_06343	RTA1 domain-containing protein			0.001200437	0.061666544	0.155926706	0.21179608	-0.254540471	0.200411323	0.71579759	0.727806117	0.843604515	-0.14500845	-2.465728286	-0.461180793	0.351712263	0.077143008	1.023017261	-0.636897862	-0.44986882	-0.333238319	-0.082223642	0.554695308	0.12270318	1.38472403	0.850263434	0.534460596
D8B26_006281	GNS1	fatty acid elongase	CIMG_06474	fatty acid elongase	HISTO_DY.Contig31.eannot.1444.final_new	V-SNARE	5.45865904933072e-06	0.00127192	0.023306354	-0.220162907	-0.00015717	-0.337265769	0.79864455	0.931932678	0.738496808	-0.642442147	-0.338539839	-0.808486244	0.292696452	0.274930364	0.370310952	-0.690627158	-0.635683712	-0.797836387	0.259153607	0.369327992	0.435707931	1.213138595	0.742768044	0.470370551
D8B26_004686		neutral protease 2	CIMG_08613	metalloproteinase 7			0.006228516	0.111780007	0.266333079	0.864727758	-0.034847755	-0.183558068	1.036012589	0.95758765	0.62314865	-3.459547433	-0.399445485	-0.419844349	0.639890775	-0.018037614	0.612649372	-0.350393739	0.077994066	-0.657596363	0.230414823	-0.082820621	0.563665743	1.325115424	0.845490132	0.479625292
D8B26_000199		predicted protein					0.018390746	0.191676333	0.351749208	-0.058156938	0.712684784	0.208759468	-0.065857228	1.560730281	0.186985743	-3.749489599	-1.136846628	0.203798733	0.743968327	1.116518049	0.823605442	-0.386018716	0.386689338	-1.019688314	0.006060999	0.255268435	0.210987822	1.459657866	0.925969749	0.533688118
D8B26_001772		ABC transporter	CIMG_01418	pleiotropic drug resistance family protein			7.85885598361815e-08	2.66582050678681e-05	0.006593549	0.607460159	0.414493927	0.541357738	0.982248299	1.030116859	0.830618939	-0.681869494	-0.902124722	-1.122553481	0.603854302	0.846262238	0.732779035	-1.130351646	-1.236284061	-1.10722052	-0.180172759	-0.192877501	-0.035737312	1.845311481	1.171287336	0.674024144
D8B26_007988		conserved hypothetical protein	CIMG_05698	hypothetical protein			0.002984703	0.078047725	0.156486499	-1.009994771	-1.252532079	-0.432738245	0.932400033	1.238191416	0.660822046	-2.499693571	-1.024554124	-0.669024526	0.886430311	1.00131726	0.9405072	-0.887835058	-1.658475681	-1.399942677	1.502771768	1.782174054	1.890176642	2.237165147	1.422773086	0.814392061
D8B26_008383							0.002984703	0.078047725	0.156486499	-1.009994771	-1.252532079	-0.432738245	0.932400033	1.238191416	0.660822046	-2.499693571	-1.024554124	-0.669024526	0.886430311	1.00131726	0.9405072	-0.887835058	-1.658475681	-1.399942677	1.502771768	1.782174054	1.890176642	2.237165147	1.422773086	0.814392061
D8B26_001556		hypothetical protein	CIMG_10796	hypothetical protein			0.017156605	0.205036467	0.351952228	-0.035983447	1.377408267	1.097666428	2.040113633	1.2391287	1.358954164	-0.969288898	-0.231115045	-0.922891162	-0.438216681	-0.190744092	1.281878048	-0.114159235	-2.561030416	-0.802423809	-0.27263199	-0.203996799	-1.652667667	1.828195667	1.14913543	0.679060236
D8B26_003710							7.87176269164007e-05	0.011408973	0.052841924	1.017118063	0.728134112	0.202776777	1.722304448	1.803043915	1.22718981	-1.604243382	-0.909462124	-0.778754576	0.359438964	-0.127727113	0.804685927	-0.937815927	-1.589805913	-0.906863575	-0.427257514	-0.308436566	-0.274325328	2.169110364	1.369534999	0.799575365
D8B26_007982							0.001014365	0.043558752	0.166713738	-0.22191071	-0.045265191	-0.456924973	1.306206107	1.209314024	0.517228903	-0.369313617	-0.700181409	-0.085831287	-0.036904102	-0.550876084	0.743270751	-0.99080394	-0.813778872	-1.261240075	0.499430631	0.513873721	0.743706121	1.367335428	0.863870264	0.503465164
D8B26_007766		conserved hypothetical protein	CIMG_09381	hypothetical protein	HISTO_LF.Contig359.eannot.1989.final_new	DUF614 domain-containing protein	9.15458736798722e-07	0.000288752	0.012521323	0.070515315	-0.006406561	0.33743172	0.675689816	0.73611607	0.738654769	-1.137626573	-0.564511967	-0.881892569	0.340893272	0.323855893	0.397221929	-0.496621715	-0.442167374	-0.38934805	0.022002312	0.140070862	0.13612285	1.162643573	0.732928859	0.429714714
D8B26_002604		hypothetical protein					0.001666307	0.061962772	0.185570308	0.344127854	0.733733315	0.09257717	1.107821518	0.625901365	0.71833577	-2.229635211	-2.590997031	0.004389528	0.689707596	0.981869003	0.932264397	-0.042661983	-0.470879482	-0.664220745	0.155077692	0.410126006	-0.797536763	1.608706967	1.036939387	0.57176758
D8B26_003539		conserved hypothetical protein					0.000673583	0.04002622	0.154128771	1.037257788	0.209264834	0.16667067	1.098741062	1.254572037	1.629672785	0.270652407	0.30402399	-1.5950771	0.067216774	0.226074976	0.431216805	-1.541515362	-1.49887623	-1.136085141	-0.261291593	-0.711123491	0.04860479	1.875535285	1.208463014	0.667072271
D8B26_005577		conserved hypothetical protein	CIMG_03097	hypothetical protein	HISTO_AZ.Contig47-snap.90.final_new	orotidine-5'-phosphate decarboxylase	2.44080216542504e-05	0.003922313	0.057089818	0.58084349	0.081148342	0.346861659	1.093220161	0.731993508	0.711177476	-0.611873573	-0.790409376	-0.453156445	0.349450963	-0.103089035	0.549312006	-0.63513908	-1.060024237	-0.438921153	-0.258740988	-0.374888757	0.282235038	1.288718874	0.830261578	0.458457296
D8B26_005980		short chain dehydrogenase	CIMG_06830	short chain dehydrogenase			0.042079087	0.260342601	0.473617064	0.494352802	-1.045538985	-1.4550487	0.471968465	-0.108684222	0.690459932	-1.517767033	-0.53858508	0.450020869	0.707202057	0.556233657	0.506629051	-0.775478839	-0.954230325	-0.662434867	1.211311354	0.870833879	1.098755987	1.098745406	0.709112722	0.389632683
D8B26_006625							0.000206437	0.018497508	0.052366605	-0.406684787	0.644136847	-0.320340628	0.972804436	2.035324668	1.739225275	-1.339990239	-4.508706982	-1.293592503	1.293443696	0.286551474	1.396603534	-0.587954068	-1.553220133	-0.93211705	0.941629171	1.540779078	0.092108209	3.067457078	1.981141264	1.086315814
D8B26_006272		predicted protein	CIMG_11763	hypothetical protein			4.07512586656185e-05	0.006851328	0.064998367	-0.081729835	0.211574647	0.397339807	0.468942594	0.708494407	0.23039718	-0.953515712	-1.199911819	-0.139455585	0.658725348	0.753475833	0.497260259	-0.35023052	-0.87009692	-0.538500454	-0.036684208	0.075672361	0.168242615	1.199873052	0.77026558	0.429607472
D8B26_001588		glycosyltransferase	CIMG_01629	anthranilate phosphoribosyltransferase	HISTO_ZZ.Contig127b.fgenesh_plus.41.final_new	anthranilate phosphoribosyltransferase	0.309740889	0.001754125	0.016315141	-0.226018478	-0.010566142	0.370205552	-0.237759934	-0.067071103	-0.142100295	-0.144269584	-0.57178374	-0.484894971	-0.410189544	-0.140909694	-0.014627315	-0.632194184	-0.424302849	-0.637586241	1.142578882	1.38785091	1.243638731	0.325709742	1.113446016	-0.787736274
D8B26_001907		alanine aminotransferase	CIMG_01266	alanine aminotransferase	HISTO_GL.Contig296.Fgenesh_histo.85.final_new	alanine transaminase	0.265607857	0.001257171	0.010661816	-0.120453926	0.087149126	0.101946043	-0.257347541	-0.205000934	-0.370754995	-0.074018848	-0.288495747	-0.55504013	-0.033463176	0.23306687	-0.155617194	-0.603276425	-0.551010026	-0.545415475	1.087091162	1.16006692	1.090574297	0.293083924	1.031606405	-0.738522481
D8B26_001389		conserved hypothetical protein					0.352689611	0.006354274	0.048294692	0.196133773	0.189948828	-0.148594365	-0.622576866	-0.312012294	-0.717287797	-0.399318641	0.151040052	-0.636419413	0.22209626	0.458297736	0.148357415	-0.846284704	-0.461327179	-0.778237208	1.282587816	1.075588564	1.198008022	0.350101739	1.067960842	-0.717859103
D8B26_007133_1							0.470349167	0.037771152	0.136120673	0.046987011	0.678974417	-0.465540042	0.632943514	-0.97125081	-0.385565535	0.296392716	-1.003695787	-1.800662338	-0.483503949	1.062056231	-0.388477279	-0.584829171	0.102758302	0.036841244	0.835097265	1.153680599	1.237793611	0.364659177	1.108897229	-0.744238052
D8B26_000455		SNF2 family helicase/ATPase	CIMG_05042	SNF2 family helicase/ATPase	HISTO_GL.Contig285.Fgenesh_histo.27.final_new	transcription termination factor 2	0.576730862	0.005311385	0.014365434	-0.304189479	-0.181004816	0.288461311	-0.519203194	-0.671778639	-0.150486169	-0.311908562	-0.253011035	-0.688970561	-0.082750089	0.300968831	-0.099378465	-0.398535748	-0.367666372	-0.372582997	1.269094618	1.305980689	1.236960676	0.188827652	1.048114778	-0.859287126
D8B26_003626		conserved hypothetical protein	CIMG_04210	hypothetical protein	HISTO_DM.Contig933.Fgenesh_histo.53.final_new		0.423678013	0.000187932	0.001558424	0.879018994	0.807140262	0.764315635	-0.718620043	-0.403864312	-0.337859597	-0.495361818	-0.901075106	-1.186637574	0.142906584	0.244450594	-0.097168574	-0.050555139	-0.051712476	-0.216564958	0.50291073	0.613981187	0.504695611	0.209265173	1.122123931	-0.912858758
D8B26_005981		conserved hypothetical protein	CIMG_06829	hypothetical protein	HISTO_ZL.Contig25.eannot.1079.final_new	Peroxiredoxin (PRX)-like 2 family protein	0.232010353	5.52506778552894e-06	0.000173147	0.2072655	0.733006161	0.904194576	-0.773551002	-0.715607174	-0.382545591	-0.671217559	-0.44499141	-0.833698459	0.060419505	0.107327247	-0.005013114	-0.598713955	-0.542644723	-0.702228611	1.252329655	1.183648429	1.222020524	0.30324004	1.532080251	-1.228840212
D8B26_002253		NAD-dependent malic enzyme	CIMG_00874	NAD-dependent malic enzyme	HISTO_HS.Contig68.Fgenesh_Aspergillus.58.final_new	NADP-dependent malic enzyme MaeA	0.551120712	0.018449508	0.048033963	-0.865317366	-0.222590765	-0.193594403	-0.208649554	-0.429461483	-0.367648743	-0.264509458	-0.334014038	-0.712190419	-0.19187024	0.151095537	-0.17154084	-0.542250582	-0.514022803	-0.530633183	1.824636014	1.831168111	1.741394216	0.284307273	1.251754757	-0.967447483
D8B26_004945	UME5	protein kinase	CIMG_00063	CMGC/CDK/CDK8 protein kinase	HISTO_BP.Contig459.eannot.1517.final_new	meiotic mRNA stability protein kinase UME5	0.272353465	0.000375035	0.00378366	-0.181482687	0.191784146	0.489799741	-0.530597975	-0.484927895	-0.069779616	-0.506962443	-0.498205025	-0.570623198	-0.111748919	0.383874615	-0.217859244	-0.492132171	-0.461187155	-0.274803936	1.159786611	1.087948418	1.087116734	0.283131617	1.138711193	-0.855579576
D8B26_006663		predicted protein					0.580615026	0.035458111	0.097298746	0.042720304	1.076383817	1.233015428	0.317272334	-0.932678644	-0.442484731	-0.813106395	-0.922929449	0.169565743	-0.00804056	0.702404005	0.033670296	-0.172101537	-0.530378795	-0.705742317	-0.433931676	0.792244791	0.594117385	0.273352855	1.033889895	-0.76053704
D8B26_007488		cation efflux protein	CIMG_09079	cation diffusion facilitator family transporter			0.152080076	1.11046254085705e-05	0.000543877	0.518687912	0.616045245	0.392337441	-0.397802507	-0.239924431	-0.076653522	-0.062433916	-0.964189023	-0.710682309	-0.199159643	-0.667804091	-0.054483089	-0.777465006	-0.424098866	-0.408217122	1.039112537	1.278301217	1.138429172	0.361514764	1.372419073	-1.010904309
D8B26_000220		conserved hypothetical protein	CIMG_05420	hypothetical protein	HISTO_DA.Contig93.Fgenesh_histo.235.final_new	hypothetical protein	0.225182796	0.01311153	0.135013576	-0.872110944	0.188643938	-0.021443877	0.055149644	-0.348851167	0.043908595	-0.328580938	-0.398131976	-0.505809223	-0.050913846	0.065669892	0.021233596	-0.590587716	-0.565913697	-0.623924552	1.306353719	1.333206585	1.292101967	0.464604377	1.037553049	-0.572948672
D8B26_005202		succinate-semialdehyde dehydrogenase	CIMG_00354	succinate-semialdehyde dehydrogenase	HISTO_HS.Contig68.fgenesh_plus.82.final_new	succinate-semialdehyde dehydrogenase	0.001649219	4.36494157524995e-07	0.000472611	0.481081539	1.146864139	1.005055036	-0.411008634	-0.234545218	0.191303804	-1.212412463	-1.277453802	-1.215823177	-0.055573194	0.004084234	0.233884824	-0.454072863	-0.490779439	-0.510764912	1.046390771	0.935879216	0.817890138	0.770326728	1.727104103	-0.956777375
D8B26_005580		conserved hypothetical protein	CIMG_03101	hypothetical protein	HISTO_AZ.Contig47.Fgenesh_Neurospora.136.final_new	hypothetical protein	0.037437323	0.000101962	0.008506206	0.581715236	0.233961011	0.491875958	0.303415905	-0.412588635	-0.56772984	-0.949353999	-1.06970772	-0.737897016	0.158945071	0.276649785	0.275340736	-0.498747612	-0.316830681	-0.541480809	0.86613914	0.8086333	1.097660172	0.558676438	1.257061887	-0.698385448
D8B26_004564	CHO1	choline sulfatase	CIMG_08449	choline-sulfatase	HISTO_ZE.Contig158.Fgenesh_histo.6.final_new	choline sulfatase	0.006598878	4.30738843253103e-06	0.001690604	0.94234235	0.740930886	0.781723098	0.037569621	0.090242067	0.134455824	-0.493615545	-0.730350711	-0.76593018	-0.321557986	-0.194117478	-0.051803099	-0.365472139	-0.370540746	-0.44638141	0.262201454	0.330836644	0.41946735	0.486232617	1.103245333	-0.617012716
D8B26_001619							0.201913355	0.004373391	0.062852956	0.885819657	0.399993789	0.242223853	0.722488263	0.667093315	0.01479599	0.44422644	0.246482341	0.120418246	-0.817140273	-1.092508473	-0.691270967	-1.061229357	-1.73081261	-1.953718331	1.205319476	1.13662815	1.26119049	0.672468069	1.63736231	-0.964894241
D8B26_003704		conserved hypothetical protein	CIMG_04329	hypothetical protein	HISTO_ZL.Contig1131.eannot.2139.final_new	hypothetical protein	0.011854513	6.91148273387151e-06	0.001666448	1.250640853	0.769547824	0.424663584	0.14894201	0.156504943	-0.174938957	-0.600518901	-0.589183194	-0.433642159	-0.278006131	-0.008100514	-0.218288199	-0.597405995	-0.454879122	-0.552568308	0.399936299	0.318853607	0.438442361	0.470557659	1.128630023	-0.658072364
D8B26_001256	ICL1	isocitrate lyase	CIMG_01988	isocitrate lyase	HISTO_DM.Contig933.eannot.1658.final_new	isocitrate lyase	0.301716715	0.038007383	0.205163392	-1.449266037	-0.460666808	-0.048101322	-0.92903327	-0.960789399	0.152862863	-0.030119559	-0.350606871	-0.924294934	0.352635139	0.903828756	0.143900379	-1.105332365	-0.957222727	-0.925372122	2.219381351	2.2440968	2.124100124	0.674471431	1.56386469	-0.889393259
D8B26_006562		conserved hypothetical protein	CIMG_06164	hypothetical protein			0.046324226	0.000128529	0.009867513	-0.068326511	0.332505056	0.335162947	-0.332120253	-0.000838895	-0.254363988	-0.368154032	-0.746703785	-0.627783919	0.002143095	0.148850615	0.103054102	-0.494329381	-0.369958234	-0.551871136	0.988711272	0.925350917	0.978672129	0.45608765	1.068795689	-0.612708039
D8B26_007083		glycerol-3-phosphate dehydrogenase	CIMG_09984	glycerol-3-phosphate dehydrogenase [NAD(+)]	HISTO_ZY.Contig518.eannot.1158.final_new	glycerol-3-phosphate dehydrogenase	0.128141949	0.001989584	0.045069316	0.070017244	-0.211532588	-0.176968346	-0.126409881	-0.201337962	0.268161201	-0.440985069	-0.701487035	-0.49611156	-0.186335	0.142073029	-0.211440935	-0.544916516	-0.577999609	-0.618533034	1.343680079	1.397700289	1.272425694	0.507860586	1.196670689	-0.688810103
D8B26_007173	DAL7	malate synthase	CIMG_10106	malate synthase, glyoxysomal	HISTO_ZT.Contig174.eannot.1410.final_new	malate synthase	0.169269681	0.008019032	0.092268005	-0.960810146	-0.180510382	-0.072455285	-0.718122291	-0.871481817	-0.067786534	-0.455927134	-0.495181913	-1.042969597	0.253736499	0.718846966	0.199884297	-1.110575568	-0.882344218	-0.814986612	2.186904193	2.221550484	2.092229056	0.750958458	1.76996906	-1.019010602
D8B26_002742		conserved hypothetical protein	CIMG_11612	hypothetical protein	HISTO_ZY.Contig518.Fgenesh_histo.42.final_new	hypothetical protein	0.003120407	9.70584403831745e-08	8.10837943986587e-05	0.67415908	0.372640164	0.338355351	-0.238649254	-0.035631918	-0.065606993	-0.64970937	-0.521823917	-0.701015415	-0.175260062	-0.142928359	-0.035303036	-0.435617955	-0.544878641	-0.556508567	0.864204101	0.928611611	0.924963181	0.45310812	1.262277225	-0.809169105
D8B26_003635		MFS multidrug transporter	CIMG_04220	multidrug resistance protein	HISTO_ZZ.Contig127a.genewise.29.final_new	polyamine transporter 1	0.16090771	0.001080637	0.018618567	-0.599583562	0.541833185	0.690099688	-0.356607368	-0.612594027	0.089459186	-0.169809081	-0.325725124	-1.030631661	0.080589935	0.343061438	-0.128952932	-0.616333002	-0.646276277	-0.426880363	1.039808314	1.112544986	1.015996665	0.429480793	1.199986356	-0.770505563
D8B26_005929							0.501688234	0.046881135	0.153140497	-0.924238867	-0.384722692	0.470433085	-0.772474751	-0.574151901	-0.631445783	-1.302576558	-0.245225222	-1.256178822	0.108464955	0.756076167	0.126735896	-0.818162063	-0.884049741	-0.715997482	2.408322273	2.377219321	2.261972186	0.581288493	1.62814031	-1.046851817
D8B26_002790		conserved hypothetical protein	CIMG_03206	hypothetical protein			0.178616619	0.000780163	0.012366715	-0.039952435	0.629562558	0.661263372	-0.05525679	-1.145714921	-0.49233084	-0.018961497	-0.033974857	-0.208631119	-0.119223755	0.646372699	-0.145217758	-1.832858598	-2.209340452	-1.732627278	2.084771626	2.05915649	1.952963554	0.875011321	2.380713565	-1.505702244
D8B26_005007	STE2	conserved hypothetical protein	CIMG_00128	mating-type alpha-pheromone receptor PreB	HISTO_BP.Contig459.eannot.1558.final_new	mating-type alpha-pheromone receptor PreB	0.32397087	0.012757134	0.087586198	0.605627906	1.410826497	1.316739271	-0.447995593	-0.115950291	-0.13181805	-1.217716939	-0.976219055	-1.174435177	0.121063268	0.073999684	0.342433998	0.005446347	0.116909513	0.029025945	0.005138467	0.073773658	-0.03684945	0.389084053	1.043953504	-0.654869451
D8B26_005153		conserved hypothetical protein	CIMG_00302	hypothetical protein	HISTO_AZ.Contig47.Fgenesh_histo.195.final_new	hypothetical protein	0.012696226	4.95777348646838e-06	0.000759614	0.057902503	0.857623624	0.551662988	-0.44944286	-0.275580908	0.245786562	-1.259300741	-1.340817405	-1.136547003	-0.330304418	0.000837333	-0.473159431	-1.308388074	-1.44328122	-1.324538198	2.504563413	2.563097321	2.559886513	1.086774342	2.90414723	-1.817372889
D8B26_005242		conserved hypothetical protein	CIMG_00400	hypothetical protein			0.28108622	0.01329956	0.086780334	-0.108437919	0.458929885	0.568592643	-0.697799969	-0.87646457	-0.10392008	-1.200034554	-0.91568218	-1.215980744	0.17069106	0.610684823	0.093977032	0.179458733	0.256412531	0.229708626	0.904300672	0.833470189	0.812093821	0.419452615	1.116685944	-0.69723333
D8B26_007088		conserved hypothetical protein	CIMG_09992	hypothetical protein			0.242164244	0.002902085	0.035321166	0.387416224	0.002397965	0.598837517	0.253359946	-0.279584942	-0.200705442	-1.139041126	-1.810743068	0.18197899	0.139905584	-0.456711635	-0.331108572	-0.166830359	-0.465810434	-0.914128751	1.223028116	1.517544714	1.460195275	0.520043861	1.384242368	-0.864198507
D8B26_007873		hypothetical protein					0.229101732	0.009188257	0.078336865	-0.470680572	-0.266408436	-0.064144307	-0.188047989	-0.441734746	0.060513985	-0.334706492	-0.373745697	-0.646151697	-0.038618894	0.300707724	-0.080412648	-0.498526923	-0.416439383	-0.479822928	1.320913804	1.391652432	1.225652765	0.411705054	1.044354373	-0.632649319
D8B26_001503	HMK1	mitogen-activated protein kinase	CIMG_01715	CMGC/MAPK protein kinase	HISTO_ZT.Contig1089.eannot.1595.final_new	mitogen-activated protein kinase	0.000560606	6.36466917547761e-06	0.023129888	0.471198863	0.556260426	0.190627473	0.029388889	0.157003039	0.122718626	-0.408446455	-0.949027466	-0.064809908	-0.011328694	0.088466726	0.154664497	-0.435033488	-0.934204859	-0.839849662	0.559512475	0.601736035	0.711123484	0.715454474	1.132509327	-0.417054853
D8B26_003638		conserved hypothetical protein	CIMG_04223	hypothetical protein	HISTO_ZL.Contig1161d.Fgenesh_histo.88.final_new	hypothetical protein	0.00029779	3.96142073744524e-06	0.021386335	0.092696002	0.275647081	0.452502407	-0.040769204	0.341272159	0.512783637	-0.469587675	-0.699972475	-0.679064553	-0.135587612	0.180346856	-0.11687673	-0.857791942	-0.84863708	-0.753337387	0.935034956	0.832829439	0.978512122	0.847014656	1.335872052	-0.488857395
D8B26_003806		integral membrane protein	CIMG_04454	integral membrane protein	HISTO_ZL.Contig1161b.Fgenesh_histo.26.final_new	integral membrane protein	0.001975706	4.58541677913241e-05	0.044528272	-0.22565029	0.21524316	0.409341358	0.014659354	0.071759293	0.199783031	-0.4189086	-0.75320074	-1.087851713	0.026447824	0.295054674	0.003726369	-0.643767069	-0.57578722	-0.57460742	1.082853017	1.02190932	0.938995654	0.783694526	1.286031793	-0.502337267
D8B26_001910		mitochondrial dicarboxylate carrier	CIMG_01263	mitochondrial dicarboxylate carrier protein	HISTO_GL.Contig296.eannot.1402.final_new	mitochondrial 2-oxoglutarate/malate carrier protein	3.22572569841125e-05	2.05038187179536e-07	0.005090673	0.275708937	0.37931905	0.556778197	0.116565126	-0.096765364	0.063662744	-0.825190022	-0.479970215	-1.112555517	0.047444494	0.312148173	0.28711493	-0.732613302	-0.78959937	-0.711764191	1.020921799	0.902850682	0.785943847	0.898566667	1.44269271	-0.544126043
D8B26_005293	MET16	phosphoadenosine phosphosulfate reductase	CIMG_00456	phosphoadenosine phosphosulfate reductase	HISTO_EA.Contig33.eannot.1524.final_new	phosphoadenosine phosphosulfate reductase	0.148456228	0.029072131	0.359564713	-0.626512247	-0.238644651	-0.504956446	-0.394670689	-0.165532599	-0.060363616	-0.924430463	-0.484007221	-0.731082861	0.390319484	0.482145566	0.283728904	-0.768045555	-0.591234929	-0.701793408	1.760125354	1.555800924	1.719154453	0.746627996	1.210043802	-0.463415806
D8B26_007270		conserved hypothetical protein	CIMG_10215	mRNA binding protein Pumilio 2	HISTO_ZT.Contig174.Fgenesh_histo.17.final_new		0.002697624	5.71450835115279e-05	0.051498164	0.084931861	0.085440609	0.311055064	0.28555355	0.222148997	0.432928582	-0.549964855	-0.392370628	-0.687829123	-0.174323448	0.014455146	-0.287720382	-0.464664954	-0.636969962	-0.504597431	0.725027955	0.782733586	0.754165432	0.623664558	1.010899486	-0.387234928
D8B26_005945		transmembrane protein 1	CIMG_06872	TMEM1 family protein	HISTO_DU.Contig190.Fgenesh_histo.92.final_new	TMEM1 family protein	0.013934249	0.000375035	0.075043269	0.12535988	-0.118040628	-0.093956179	-0.174952698	-0.074654267	0.188501343	-0.762362129	-0.72476619	-0.595817568	0.109438936	0.259739709	0.121393953	-0.379227128	-0.540602546	-0.488043536	1.039959159	1.117131031	0.990898856	0.649594893	1.117893952	-0.468299059
D8B26_005528		conserved hypothetical protein	CIMG_03042	hypothetical protein			0.068866022	0.005317999	0.188033111	0.356156162	0.112724437	-0.424650473	-0.336601249	0.216329218	0.104056883	-1.63786967	-0.732239072	-0.023044801	0.03307795	0.27817866	0.133187512	-0.395716884	-0.590200903	-0.455950235	1.030772862	1.166950793	1.164838811	0.628462141	1.065228285	-0.436766144
D8B26_008022		MFS multidrug transporter	CIMG_04893	MFS multidrug transporter	HISTO_FE.Contig19.Fgenesh_histo.220.final_new	MFS multidrug transporter	1.98013271623054e-06	1.14177710736266e-08	0.000462377	0.454016491	0.940123627	1.265707339	-0.14342117	-0.288690408	0.179991749	-1.580390994	-1.630713035	-1.599395733	0.29523389	0.625626271	0.284490435	-1.192067179	-1.298390192	-1.147527532	1.629228534	1.652825228	1.553352679	1.575986818	2.686041936	-1.110055119
D8B26_001223		conserved hypothetical protein	CIMG_02054	hypothetical protein			0.019930157	8.74678634188905e-05	0.013610272	0.679411497	0.725597876	0.976152118	0.269424409	-0.295590997	-0.083453681	-0.593826359	-0.927663751	-0.150059772	0.013390295	0.423230534	-0.063505342	-0.626361715	-0.5580135	-0.524498386	-0.081348436	0.484360023	0.332755189	0.549666457	1.126228798	-0.576562341
D8B26_006715		NAD(P) transhydrogenase	CIMG_07049	NAD(P)(+) transhydrogenase (AB-specific), alpha subunit	HISTO_DM.Contig936.Fgenesh_Aspergillus.57.final_new	NAD(P) transhydrogenase, mitochondrial precursor	0.003948531	9.90431662878533e-06	0.005226904	0.832782066	0.953105852	0.732323834	-0.015447764	0.109248208	0.18547255	-0.640578802	-0.43619346	-0.521112759	-0.154235084	-0.034389079	-0.165153891	-0.479501829	-0.588534765	-0.462838673	0.26095849	0.188425573	0.235669532	0.507601332	1.03305626	-0.525454928
D8B26_004143		indoleamine 2,3-dioxygenase	CIMG_07803	indoleamine 2,3-dioxygenase	HISTO_ZL.Contig1161b.Fgenesh_histo.69.final_new	indoleamine 2,3-dioxygenase	0.290156087	0.028466185	0.138130743	2.238440974	1.387620091	2.921866266	1.480629713	0.650703086	0.99650709	-4.86596767	-0.098046474	-5.667566841	0.08939436	-4.087422864	0.489535935	-0.357066348	0.619106409	0.904860882	0.192145698	2.084750524	1.020509169	1.414664789	2.849488931	-1.434824143
D8B26_004852		C6 transcription factor	CIMG_13160	C6 zinc finger domain-containing protein	HISTO_DM.Contig933.Fgenesh_Aspergillus.9.final_new	C6 zinc finger domain-containing protein	0.017005089	4.45886137305218e-05	0.006271274	-0.049157452	0.587535052	0.691574491	0.018982379	-0.261054962	0.098636927	-1.672029522	-1.375561119	-1.419180908	-0.058935594	0.130102105	0.120102096	-0.536566852	-0.861672596	-0.736834667	1.689815779	1.834186185	1.800058658	0.994430367	2.095115255	-1.100684889
D8B26_004500	AGS1	alpha-1,3-glucan synthase	CIMG_13256	alpha-1,3-glucan synthase	HISTO_DM.Contig93.genewise.79.final_new	alpha-1,3-glucan synthase	0.086114104	0.004081555	0.113659011	0.054765866	-0.51578168	-0.385553008	0.23781112	0.144978193	0.152663009	-0.517787811	-0.798143561	-0.749973308	-0.177635082	-0.14473835	-0.067582904	-0.508675631	-0.574009815	-0.525348723	1.477285903	1.506462037	1.391263746	0.642775394	1.260197312	-0.617421917
D8B26_004676		conserved hypothetical protein	CIMG_08555	hypothetical protein			0.09376475	0.001868957	0.050314909	-0.423794152	0.771828597	0.660258196	-1.171516596	-0.384444063	-0.047406938	-0.115985816	-2.108204903	-0.664466049	0.43127065	0.66255899	0.193284084	-1.116368892	-1.327696284	-1.167924352	1.869279114	2.016626281	1.922702133	1.082878622	2.151573763	-1.068695142
D8B26_001727		conserved hypothetical protein	CIMG_10751	hypothetical protein	HISTO_ZZ.Contig127c.genewise.18.final_new		0.049122391	0.001575995	0.094899999	-0.127726301	0.051729103	0.222445608	-0.378224923	-0.117860249	0.13332653	-0.244050241	-0.379835088	-0.939390724	0.124711937	0.623578109	-0.243109925	-0.468050167	-0.777265682	-0.470390434	0.964625041	0.959824785	1.065662621	0.561224502	1.023869513	-0.462645011
D8B26_002779							0.023134357	0.000351614	0.046373053	-0.384344889	0.824041172	0.842063792	-0.553652888	0.05160988	-0.082799435	-1.214297597	-0.772255839	-0.81490971	0.261939813	0.657821324	0.098021986	-0.532237671	-0.347960235	-0.619941947	0.832111088	0.867956344	0.886834812	0.693709873	1.269167144	-0.575457271
D8B26_006389	HAM1	non-canonical purine NTP pyrophosphatase	CIMG_06362	inosine triphosphate pyrophosphatase	HISTO_ZU.Contig65.eannot.2029.final_new	inosine triphosphate pyrophosphatase	0.027347651	0.000444549	0.046751828	1.086464813	0.664831918	0.967659287	-0.740912122	-0.274656067	0.31338517	-1.285480455	-0.77186686	-1.02974645	0.569811669	0.349700176	0.279795081	-0.083099916	-0.702971046	-0.476887568	0.199216233	0.433588628	0.50116751	0.718967024	1.316973953	-0.59800693
D8B26_006009_1							0.163022225	0.016031969	0.135181123	0.909659372	1.152044431	1.231137975	-1.794059446	0.574880623	-0.018989729	0.539945845	-7.97217872	-0.526109807	0.053775328	1.577967238	0.565400011	-0.929796362	0.099852033	-0.549134047	1.494759399	2.448329984	1.142515873	1.570405719	2.85260736	-1.282201641
D8B26_002048	CFP8	conserved hypothetical protein	CIMG_01112	hypothetical protein	HISTO_GL.Contig233.Fgenesh_Neurospora.36.final_new	glycosyl hydrolase catalytic core domain-containing protein	0.127477433	0.012701252	0.1999119	-1.18453879	-0.462517432	-0.687616779	-0.299073097	-0.626073819	-0.182525101	-0.831417363	-0.759046436	-1.326061767	0.430441178	0.886566198	0.233317435	-1.056172714	-0.975056397	-0.903464524	2.550963199	2.616259921	2.576016288	1.057336907	2.00279766	-0.945460753
D8B26_006111		secretory lipase	CIMG_06664	secretory lipase	HISTO_EA.Contig33.Fgenesh_histo.254.final_new		0.151451147	0.012701252	0.192028954	1.648533016	1.054965985	0.874696328	0.154074496	-0.013683088	0.48919394	-0.401070827	-0.820928297	-0.640174837	0.017845607	0.338741584	-0.612204633	-0.35173201	-0.303439123	-0.604489452	-0.356187337	-0.254574824	-0.219566528	0.562949454	1.066345493	-0.503396039
D8B26_006748							0.001641871	3.2111611649759e-06	0.001227097	0.509777253	0.984167785	0.920514906	-0.494345614	-0.246269728	0.112928092	-1.750439701	-2.406706443	-1.63051293	0.300935125	0.690176532	0.289044466	-1.675846947	-1.680109793	-1.553040243	2.519344572	2.651524402	2.458858266	1.829465574	3.473634247	-1.644168673
D8B26_005930							0.231568734	0.027046599	0.236016316	0.043579175	-0.380680624	-0.647856723	-0.805373068	0.148054307	-0.383711032	-0.615667402	-1.364052346	-0.513774554	0.35150393	0.261281108	0.161568355	-0.44388673	-1.233095564	-0.918881175	1.913714083	2.282405811	2.144872448	0.835006386	1.574334093	-0.739327707
D8B26_008264	PAS1	cell division cycle protein 48	CIMG_07548	peroxisome biosynthesis protein	HISTO_AL.Contig320.Fgenesh_Aspergillus.34.final_new	peroxin 1	0.024241346	0.000422105	0.050728284	0.631032355	1.36358335	1.676284789	-0.144881241	-0.087376105	0.29754172	-0.89896781	-0.503648443	-0.670235904	0.009450501	0.147371654	-0.08231415	-0.789567935	-0.622197152	-0.540340323	0.003837207	0.163981748	0.046445738	0.683038032	1.286448671	-0.603410639
D8B26_007806		sodium/bile acid cotransporter 7	CIMG_09428	solute carrier family 10 (sodium/bile acid cotransporter), member 7	HISTO_ZL.Contig658.Fgenesh_Aspergillus.6.final_new	hypothetical protein	0.26504542	0.044597496	0.309825244	-0.261190328	0.260017289	1.526199852	-1.676066	-0.328454441	-0.285719505	-0.836136414	-0.997033653	0.06752115	0.937220561	0.776398441	0.7192876	-0.501462796	-0.443645248	-0.775747953	0.828811635	0.623686013	0.366313797	0.575370799	1.074404548	-0.499033748
D8B26_000738		conserved hypothetical protein	CIMG_02654	hypothetical protein			0.00060122	0.000103191	0.276636463	-0.022109397	0.267829037	0.533458948	-0.143851712	-0.08349567	0.451669002	-1.112124945	-1.159212243	-0.81894589	0.549576716	0.657486737	0.099315723	-0.677570964	-0.563936201	-0.428259945	0.74983188	0.827264019	0.873074905	0.981912903	1.237930073	-0.25601717
D8B26_001384							0.031220517	0.012701252	0.5562896	-0.708551623	0.566039946	-0.065486732	0.276567932	0.382741314	-0.255648979	0.183798664	-0.211610637	-0.806245596	-0.126214898	1.32491355	-0.144120325	-1.045745226	-1.350227356	-1.357155495	1.104249349	1.20062953	1.032066581	1.031447977	1.300971306	-0.26952333
D8B26_006749		conserved hypothetical protein	CIMG_07084	hypothetical protein			0.000722146	0.000134152	0.081463567	0.430271048	0.992329792	0.749249109	0.755613777	0.673672748	0.280680326	-2.556259343	-4.070472651	-2.004221558	1.003212535	1.748168732	0.962387914	-2.51633665	-2.427154932	-2.448895265	2.87624954	2.850512183	2.700992696	3.468251925	4.374262938	-0.906011013
D8B26_002297	ACC1	acetyl-CoA carboxylase	CIMG_00827	acetyl-CoA carboxylase	HISTO_HS.Contig68.Fgenesh_histo.8.final_new	acetyl-CoA carboxylase	0.003585635	0.001242591	0.4642442	-0.762851662	-0.55327553	-0.388187462	0.220025684	0.141402385	0.416663205	-0.826577484	-0.950642134	-1.364364306	0.520852386	1.025452857	0.463659026	-1.656820921	-1.604348626	-1.597003732	2.315749576	2.33782106	2.262445678	1.796233853	2.280582775	-0.484348923
D8B26_003217		conserved hypothetical protein	CIMG_03707	hypothetical protein	HISTO_JG.Contig207.Fgenesh_Aspergillus.65.final_new	RING finger domain-containing protein	0.100967857	0.047286059	0.636906149	-0.658523639	-0.799939023	-0.107304211	0.411177021	0.21878622	0.00778567	-1.126953822	-1.776705623	0.40738196	0.415457964	0.021959434	0.102944507	-1.005557727	-1.230757294	-1.305397141	2.19387691	2.191012581	2.040756213	1.250614779	1.585058987	-0.334444208
D8B26_003534		conserved hypothetical protein	CIMG_04107	oxalate decarboxylase family bicupin			0.000210257	2.60514916115804e-05	0.217565279	0.786709863	0.282760066	-0.004321081	0.24709975	0.388537155	0.21618104	-0.997191361	-0.984970109	-0.783942767	0.156393096	0.349637205	-0.033542479	-0.38838187	-0.462780279	-0.485960787	0.475690572	0.416151775	0.821930211	0.857722867	1.092404449	-0.234681582
D8B26_004678							0.005270415	0.001022558	0.324334638	-0.543491656	0.260190895	0.208851577	0.11183505	-0.073985591	0.091802079	-1.01854368	-1.552174442	-0.998288358	0.627412176	0.781696198	0.446245478	-1.143948193	-0.922229204	-1.087157273	1.524940249	1.59806982	1.688774878	1.400571715	1.81119105	-0.410619335
D8B26_002987		conserved hypothetical protein	CIMG_03431	hypothetical protein	HISTO_ZL.Contig1158.Fgenesh_histo.66.final_new	hypothetical protein	0.001221093	0.00015048	0.227984474	0.78973615	1.078102216	1.096522313	-0.037540527	0.591224295	0.554899188	-1.059648059	-0.647460518	-1.11781214	0.255295543	-0.070336157	0.030481981	-0.642657539	-0.545922426	-0.546017992	0.127059703	-0.010755984	0.154829955	0.998621592	1.314415777	-0.315794184
D8B26_006743		conserved hypothetical protein	CIMG_07078	hypothetical protein	HISTO_ZL.Contig1161c.eannot.1447.final_new	hypothetical protein	0.00217538	0.000263666	0.170121823	-0.141693463	0.540301261	0.225916942	0.084704503	0.187595168	0.604353634	-1.714877248	-1.640521317	-1.881240711	0.332121726	0.926931221	0.511521792	-1.229290148	-1.210155927	-1.419925572	1.894343464	1.958441874	1.971472798	1.8408163	2.424523225	-0.583706925
D8B26_005564		conserved hypothetical protein	CIMG_03081	hypothetical protein	HISTO_AZ.Contig47.eannot.1610.final_new	C6 transcription factor	0.000116747	1.44171215579034e-05	0.175081261	-0.16277666	0.413318666	0.271615952	-0.069089276	-0.20264671	0.219055656	-1.332679953	-1.183743255	-1.393902901	0.556519797	0.825251766	0.61563964	-0.849063157	-0.823463722	-0.861847479	1.371309302	1.34738548	1.259116854	1.432475368	1.878497288	-0.446021921
D8B26_001280		conserved hypothetical protein	CIMG_01958	hypothetical protein			0.01352405	0.00553173	0.541961844	0.939659598	1.046095208	0.661992964	0.395927407	0.047993299	1.013206816	-0.64105014	-0.805579086	-0.074498199	0.165828126	-0.00336787	-0.207338707	-0.671422535	-0.647829158	-0.809134639	-0.068907774	-0.47759436	0.136019049	0.882112104	1.094909152	-0.212797048
D8B26_004677							0.052639728	0.024240422	0.593592387	-1.167672877	0.281901174	0.815450563	0.540833867	0.613823046	0.056711244	-3.142798504	-1.667659056	0.447919749	0.752021984	-0.042325602	0.245871966	-1.653796739	-0.64707718	-1.791508843	2.26045035	2.329085541	1.768769317	1.742501773	2.153131943	-0.41063017
D8B26_006746		citrinin biosynthesis oxydoreductase CtnB	CIMG_07082	citrinin biosynthesis oxydoreductase CtnB			0.000341185	5.71450835115279e-05	0.181684863	-0.185068102	0.521495166	1.009027519	0.362827391	0.40787618	0.646531326	-2.190408342	-1.909441443	-1.518076324	0.617903153	0.775763467	0.350265221	-1.387814342	-1.377166025	-1.408139638	1.889206095	1.675902922	1.719315778	2.071170153	2.559488848	-0.488318695
D8B26_001820		conserved hypothetical protein	CIMG_01362	cell surface protein			0.017569202	0.008161949	0.557477914	2.131740438	1.466632665	1.343772937	1.249035549	1.310148503	0.699695267	-0.898269096	-1.588938542	-0.600332593	-0.273329955	-1.001079793	0.50159958	-0.568923997	-1.786403616	-1.216830833	-0.506466769	-0.437831578	0.175781832	1.659472218	2.011745852	-0.352273634
D8B26_008174		conserved hypothetical protein	CIMG_11994	hypothetical protein	HISTO_ZT.Contig181-snap.113.final_new	DUF2306 superfamily domain-containing protein	9.72449472094026e-05	2.05299101425516e-05	0.276098584	-0.001360314	0.503086728	0.838741424	0.621617613	0.025276483	0.244907933	-0.96596807	-1.187605127	-0.35558954	0.313531133	0.469092498	0.091854987	-0.794824735	-0.803728016	-0.70030848	0.577477711	0.435006288	0.688791483	1.053097091	1.2772559	-0.22415881
D8B26_001391		conserved hypothetical protein	CIMG_12752	hypothetical protein	HISTO_ZT.Contig1129.eannot.1107.final_new	DNA polymerase III subunits gamma and tau domain-containing protein	0.135594485	0.030109023	0.341687269	1.242049253	0.514085118	1.311365699	0.094689404	0.805737265	-0.17262183	-4.891505737	-0.983406882	-0.648710788	1.15015614	1.016322087	-1.502835267	0.114071554	-0.179466506	-0.576741952	1.72533859	-0.330354354	1.311828208	1.169409505	1.785171866	-0.615762361
D8B26_002254		predicted protein					0.003868338	9.89091752475284e-05	0.043520605	0.301435297	0.839414646	0.376419594	0.497031916	0.249004182	0.647962842	-2.793333577	-1.31819413	-1.30370145	-0.051721946	0.146674652	-0.078599238	-0.640035286	-0.793798821	-0.59404701	1.511302485	1.472223858	1.531961987	1.290964708	1.99185425	-0.700889542
D8B26_000977		hypothetical protein	CIMG_02373	CMGC/SRPK protein kinase	HISTO_ZT.Contig174.eannot.1403.final_new	protein kinase	0.006005385	0.000214979	0.102868355	0.210037667	0.63250077	0.004072499	-0.54446162	0.304696431	0.216781515	-0.35399333	-0.985513991	-0.728171277	0.050749686	0.047697171	0.426922774	-0.541222123	-0.428676412	-0.54840674	0.799916026	0.712815404	0.724255549	0.698580562	1.071985694	-0.373405132
D8B26_006745							9.15458736798722e-07	3.91897662015013e-08	0.005553312	0.144370587	1.076196574	1.252444275	0.197518575	0.157767594	0.825187523	-2.803087008	-2.852064506	-2.556358001	0.485736675	1.029523867	0.315672325	-2.536477664	-2.421227342	-2.504100367	3.399911998	3.418791433	3.370193463	3.146433212	4.835939594	-1.689506382
D8B26_008156		conserved hypothetical protein	CIMG_04788	hypothetical protein	HISTO_FE.Contig19-snap.103.final_new	hypothetical protein	0.001003596	2.60727896396579e-05	0.055788153	0.273479305	0.125297432	0.366976089	0.274028902	0.322395488	0.61672563	-0.595506969	-0.545077761	-0.747477282	-0.207388584	-0.208649175	-0.160803537	-0.606578807	-0.67351629	-0.405592235	0.738339632	0.799749289	0.633598874	0.712110208	1.093871476	-0.381761268
D8B26_008319		2-nitropropane dioxygenase	CIMG_07488	oxidoreductase	HISTO_AL.Contig317.Fgenesh_histo.147.final_new	hypothetical protein	0.024252026	0.002745158	0.226241712	-1.13143479	-0.20209278	0.450238055	-0.452642271	-0.344181131	0.415883914	-1.436709019	-1.279132474	-1.260334496	0.679325699	1.097047091	0.333221938	-1.267208611	-1.107060371	-1.055993244	2.149572199	2.260832635	2.150667655	1.466728335	2.208734769	-0.742006434
D8B26_006040		conserved hypothetical protein					0.003964541	0.000204472	0.124877915	0.117619032	0.267483027	0.965381829	-0.035250161	0.176529595	0.755807052	-0.876122273	-0.463524292	-0.889225549	-0.056946839	0.143430632	-0.060540204	-0.590212374	-0.546473626	-1.276444983	0.614644136	0.962563085	0.791281915	0.901140371	1.308939781	-0.40779941
D8B26_006041		endo-beta-1,3-glucanase	CIMG_06745	endo-beta-1,3-glucanase	HISTO_LG.Contig392.eannot.1827.final_new	endo-beta-1,3-glucanase	0.000504282	1.53960792794137e-05	0.065314131	0.698217568	0.271869072	0.090133965	0.356239776	0.540171998	0.343994683	-0.382027851	-0.814778442	-0.682302568	-0.277874357	-0.285556881	0.070946701	-0.711748769	-0.83844734	-0.506446644	0.550093062	0.710068564	0.867447466	0.819505181	1.201446167	-0.381940987
D8B26_007097_1							0.055012829	0.009809935	0.320452119	-0.871075809	0.68249005	1.052952883	0.320009399	0.120922504	-0.615725337	-1.289978831	-1.209699001	-1.473140796	0.317333367	0.651701811	0.49513745	-0.569902401	0.063929555	-0.689265195	1.140253083	0.591311409	1.282745859	0.895958712	1.324582566	-0.428623854
D8B26_002219		MFS transporter	CIMG_00926	MFS transporter			0.020439467	0.004354	0.368124581	0.12614915	-0.052127959	0.055370145	0.3653636	0.522643947	-0.528403263	-1.639184092	-1.604617237	0.299973911	0.262130158	0.619353655	0.231951804	-0.649171605	-1.412763933	-0.927012702	1.583600216	1.361100465	1.38564374	1.178627077	1.568907247	-0.39028017
D8B26_006751		conserved hypothetical protein	CIMG_07086	hypothetical protein			0.000241846	1.57890705836365e-05	0.030304206	0.251031106	1.454135942	1.438777298	-0.59128189	0.141699618	0.592256559	-2.664640671	-2.420281431	-0.978574542	1.071190293	1.442091221	1.102979998	-2.100941539	-2.272149505	-2.377481348	2.063469399	1.871199623	1.976519868	2.687330985	3.590334558	-0.903003574
D8B26_002998	CRP1	heavy metal translocating P-type ATPase	CIMG_03450	heavy metal translocating P-type ATPase	HISTO_ZL.Contig1160.Fgenesh_histo.4.final_new	copper-sulfate regulated protein	0.009849349	0.002343335	0.379759029	-0.853232629	-0.146126741	-0.1463185	-0.545409426	-0.66179652	0.141555278	-1.55354175	-1.340173587	-1.682784407	0.999914164	1.428467169	0.75946445	-0.961083413	-0.969519751	-0.852925385	2.152009462	2.211409039	2.020092547	1.625169436	2.203419104	-0.578249668
D8B26_005052		arginase	CIMG_00177	agmatinase, variant	HISTO_HS.Contig68.Fgenesh_histo.262.final_new	arginase	0.020077235	0.003942217	0.361247084	-0.551399296	0.029508511	-0.177169866	-0.279756414	0.213651875	0.182349707	-0.680695853	-0.990309899	-1.069971909	0.367181085	0.817353577	0.129898501	-1.054957751	-0.983423898	-1.055565031	1.714452502	1.760632842	1.628221318	1.205066255	1.629031799	-0.423965544
D8B26_006277		oxidoreductase	CIMG_06479	oxidoreductase	HISTO_DY.Contig31-snap.65.final_new	oxidoreductase	0.000235239	1.19192210019486e-05	0.088862865	0.348686254	0.545567843	0.106455941	0.225297304	0.617059116	0.567292654	-1.113597088	-0.838395212	-1.247771598	0.020626576	0.049972648	-0.109933396	-0.740386888	-0.970071299	-0.931384034	1.043348401	1.249175552	1.178057227	1.213375285	1.641546532	-0.428171247
D8B26_006465		conserved hypothetical protein	CIMG_06273	FAD binding domain-containing protein	HISTO_ZZ.Contig127a.Fgenesh_histo.78.final_new	FAD binding domain-containing protein	2.62712866565262e-06	8.53791424638771e-08	0.017498334	0.125797841	0.898676729	1.283503788	0.255952382	0.050561181	0.685015985	-1.060308923	-1.319900066	-0.700207859	0.115645387	0.481795688	0.3423242	-1.082157245	-1.472465328	-1.498369436	1.027422242	0.885226453	0.981486984	1.524402771	2.079891683	-0.555488912
D8B26_006744							0.002571596	0.000219104	0.039329679	0.288272242	1.163624086	1.2265659	-0.108705954	0.681108856	0.935391412	-3.103871248	-4.191667995	-1.005997295	0.699318764	0.893097077	0.687170309	-1.82702272	-2.167233794	-2.417397396	2.78750043	2.736865716	2.722981608	2.979285537	4.078762867	-1.09947733
D8B26_005203		conserved hypothetical protein	CIMG_00355	hypothetical protein	HISTO_LG.Contig392.Fgenesh_histo.12.final_new	DUF2235 domain-containing protein	0.024818174	0.004081117	0.30499824	0.016488508	0.422943153	-0.577359289	0.420962909	-0.286662197	0.342694464	-1.363120841	-1.716094876	-0.599520765	0.449484884	0.458925604	0.028223763	-0.664400484	-0.794785143	-0.893186683	1.496538161	1.535654264	1.723214567	1.139922301	1.587482935	-0.447560634
D8B26_006753		conserved hypothetical protein	CIMG_07089	hypothetical protein			0.03146553	0.00479734	0.083090781	0.658837879	0.804749282	0.19313416	0.109263009	0.142214474	0.396663203	-3.974907291	-1.858221815	-1.426009214	0.643627768	1.376527184	0.981131619	-2.249838168	-2.759293887	-3.180010979	3.451181539	3.587686066	3.103265172	3.006160122	4.29884419	-1.292684068
D8B26_008173		conserved hypothetical protein	CIMG_07651	hypothetical protein			0.00021448	6.36466917547761e-06	0.04798525	0.154558785	0.85276043	1.15434948	0.051875349	-0.046832049	0.574011717	-1.525962358	-1.308620668	-1.277438049	0.3833577	0.449774316	0.073127892	-0.521092652	-0.57964235	-0.582925592	0.718480587	0.787115777	0.643101685	1.117769448	1.596071961	-0.478302513
D8B26_007859_1							0.092933479	0.029886049	0.497314947	-1.329973274	-0.780140576	0.533078544	0.413439084	-0.155933812	0.458946632	-0.725051891	-1.485826623	-1.727054479	-0.236899195	0.792426716	0.110092445	-0.399833377	-0.630436302	-0.154045248	1.516628773	1.636827156	2.163755426	1.046551735	1.483621156	-0.437069421
